# Identification of candidate therapeutics and signaling pathways for multiple myeloma

**DOI:** 10.1101/2021.11.03.467084

**Authors:** Hanming Gu

**Affiliations:** SHU-UTS SILC School, Shanghai University, Shanghai, China

**Author notes:** Corresponding author: Hanming Gu, SHU-UTS SILC School, Shanghai University, Shanghai, China.

## Abstract

Multiple myeloma (MM), a plasma cell malignancy, is related to critical morbidity due to end-organ destruction. A number of factors affect the MM cell proliferation and functions. Though MM is not curable, novel targets and inhibitors have shown great effects on MM patients. Here, we aim to identify significant genes and signaling pathways of MM with SI2 treatment using a bioinformatics method. The GSE156871 dataset was originally produced by using the high-throughput BGISEQ-500. The KEGG and GO results suggested that biological pathways such as “the complement and coagulation cascades” and “the transcription activator activity” are mostly affected in the SI2 treatment of MM cells. Moreover, we identified several genes including SRC, KNG1, and PI3KCG were involved in the treatment of MM cells. Therefore, our study provides further insights into the treatment of MM.

## Supplementary material for "Identification of candidate therapeutics and signaling pathways for multiple myeloma": Table S1

### Sheet: Table S1
Pathway identifier	Pathway name	#Entities found	#Entities total	Entities ratio	Entities pValue	Entities FDR	#Reactions found	#Reactions total	Reactions ratio	Species identifier	Species name	Submitted entities found	Mapped entities	Found reaction identifiers
R-HSA-140877	Formation of Fibrin Clot (Clotting Cascade)	4	43	0.0030131	0.0353173	0.737111	22	61	0.00449289	9606	Homo sapiens	F10;F13A1;GP1BA;KNG1		R-HSA-140736;R-HSA-140769;R-HSA-158145;R-HSA-158311;R-HSA-158218;R-HSA-158251;R-HSA-158313;R-HSA-140777;R-HSA-140686;R-HSA-140847;R-HSA-9015111;R-HSA-158354;R-HSA-140851;R-HSA-158419;R-HSA-140599;R-HSA-158164;R-HSA-140664;R-HSA-140825;R-HSA-9015122;R-HSA-140700;R-HSA-158300;R-HSA-158333
R-HSA-140837	Intrinsic Pathway of Fibrin Clot Formation	3	26	0.00182188	0.0387591	0.737111	10	24	0.0017677	9606	Homo sapiens	F10;GP1BA;KNG1		R-HSA-158354;R-HSA-158419;R-HSA-158145;R-HSA-158311;R-HSA-158164;R-HSA-158218;R-HSA-158251;R-HSA-158313;R-HSA-158300;R-HSA-158333
R-HSA-430116	GP1b-IX-V activation signalling	2	12	0.000840866	0.0462939	0.737111	6	7	0.000515578	9606	Homo sapiens	SRC;GP1BA		R-HSA-430096;R-HSA-443439;R-HSA-430076;R-HSA-443418;R-HSA-443402;R-HSA-430073
R-HSA-2534343	Interaction With Cumulus Cells And The Zona Pellucida	2	12	0.000840866	0.0462939	0.737111	1	2	0.000147308	9606	Homo sapiens	ADAM21		R-HSA-1297338
R-HSA-9668250	Defective factor IX causes hemophilia B	2	13	0.000910938	0.0533473	0.737111	2	4	0.000294616	9606	Homo sapiens	F10;GP1BA		R-HSA-9673223;R-HSA-9670874
R-HSA-5578768	Physiological factors	2	13	0.000910938	0.0533473	0.737111	2	4	0.000294616	9606	Homo sapiens	WWTR1;CORIN		R-HSA-5578783;R-HSA-2032800
R-HSA-8936459	RUNX1 regulates genes involved in megakaryocyte differentiation and platelet function	5	78	0.00546563	0.0734375	0.737111	20	33	0.00243058	9606	Homo sapiens	GP1BA;HIST1H4I;THBS1;HIST1H4E		R-HSA-8936584;R-HSA-8936616;R-HSA-8937097;R-HSA-8937037;R-HSA-8936621;R-HSA-8936608;R-HSA-8936481;R-HSA-8936995;R-HSA-8937016;R-HSA-8937113;R-HSA-8937050;R-HSA-8935740;R-HSA-8936989;R-HSA-8937118;R-HSA-8937022;R-HSA-8935730;R-HSA-8936979;R-HSA-8935731;R-HSA-8936628;R-HSA-8936599
R-HSA-6788467	IL-6-type cytokine receptor ligand interactions	2	17	0.00119123	0.0848364	0.737111	6	14	0.00103116	9606	Homo sapiens	IL11;OSMR		R-HSA-448660;R-HSA-449829;R-HSA-6783524;R-HSA-6783552;R-HSA-6784204;R-HSA-449976
R-HSA-446353	Cell-extracellular matrix interactions	2	19	0.00133137	0.102221	0.737111	4	10	0.00073654	9606	Homo sapiens	FBLIM1;LIMS2		R-HSA-446391;R-HSA-430341;R-HSA-446364;R-HSA-430347
R-HSA-416700	Other semaphorin interactions	2	19	0.00133137	0.102221	0.737111	3	9	0.000662886	9606	Homo sapiens	PLXND1;PLXNA4		R-HSA-416690;R-HSA-416723;R-HSA-416683
R-HSA-844615	The AIM2 inflammasome	1	4	0.000280289	0.107325	0.737111	4	4	0.000294616	9606	Homo sapiens	AIM2		R-HSA-844620;R-HSA-874079;R-HSA-844618;R-HSA-844619
R-HSA-9673202	Defective F9 variant does not activate FX	1	4	0.000280289	0.107325	0.737111	1	1	7.3654e-05	9606	Homo sapiens	F10		R-HSA-9670874
R-HSA-9672383	Defective factor IX causes thrombophilia	1	4	0.000280289	0.107325	0.737111	1	1	7.3654e-05	9606	Homo sapiens	F10		R-HSA-9668253
R-HSA-5682294	Defective ABCA12 causes ARCI4B	1	4	0.000280289	0.107325	0.737111	1	1	7.3654e-05	9606	Homo sapiens	ABCA12		R-HSA-5682311
R-HSA-9672396	Defective cofactor function of FVIIIa variant	1	4	0.000280289	0.107325	0.737111	1	1	7.3654e-05	9606	Homo sapiens	F10		R-HSA-9668365
R-HSA-1299503	TWIK related potassium channel (TREK)	1	4	0.000280289	0.107325	0.737111	1	1	7.3654e-05	9606	Homo sapiens	KCNK2		R-HSA-1296348
R-HSA-9651496	Defects of contact activation system (CAS) and kallikrein/kinin system (KKS)	2	21	0.00147152	0.120476	0.737111	4	18	0.00132577	9606	Homo sapiens	F10;GP1BA		R-HSA-9673223;R-HSA-9670874;R-HSA-9668253;R-HSA-9668365
R-HSA-9671793	Diseases of hemostasis	2	21	0.00147152	0.120476	0.737111	4	18	0.00132577	9606	Homo sapiens	F10;GP1BA		R-HSA-9673223;R-HSA-9670874;R-HSA-9668253;R-HSA-9668365
R-HSA-1296072	Voltage gated Potassium channels	3	44	0.00308318	0.130978	0.737111	1	1	7.3654e-05	9606	Homo sapiens	KCNH2;KCNC1;KCNK2		R-HSA-1296127
R-HSA-191650	Regulation of gap junction activity	1	5	0.000350361	0.13231	0.737111	3	4	0.000294616	9606	Homo sapiens	SRC		R-HSA-191654;R-HSA-191636;R-HSA-191656
R-HSA-8875513	MET interacts with TNS proteins	1	5	0.000350361	0.13231	0.737111	1	2	0.000147308	9606	Homo sapiens	TNS4		R-HSA-8875531
R-HSA-390650	Histamine receptors	1	5	0.000350361	0.13231	0.737111	1	4	0.000294616	9606	Homo sapiens	HRH3		R-HSA-9692880
R-HSA-8875878	MET promotes cell motility	3	45	0.00315325	0.137379	0.737111	5	12	0.000883848	9606	Homo sapiens	SRC;LAMC2;TNS4		R-HSA-8874083;R-HSA-8874082;R-HSA-8874080;R-HSA-8874079;R-HSA-8875531
R-HSA-3928664	Ephrin signaling	2	23	0.00161166	0.139454	0.737111	11	11	0.000810194	9606	Homo sapiens	SRC;EPHB2		R-HSA-3928633;R-HSA-3928639;R-HSA-3928594;R-HSA-3928625;R-HSA-3928641;R-HSA-3928640;R-HSA-3928631;R-HSA-3928615;R-HSA-3928614;R-HSA-4093329;R-HSA-3928580
R-HSA-5619113	Defective SLC3A1 causes cystinuria (CSNU)	1	6	0.000420433	0.156598	0.737111	1	1	7.3654e-05	9606	Homo sapiens	SLC7A9		R-HSA-5655702
R-HSA-5660883	Defective SLC7A9 causes cystinuria (CSNU)	1	6	0.000420433	0.156598	0.737111	1	1	7.3654e-05	9606	Homo sapiens	SLC7A9		R-HSA-5660890
R-HSA-140834	Extrinsic Pathway of Fibrin Clot Formation	1	6	0.000420433	0.156598	0.737111	4	8	0.000589232	9606	Homo sapiens	F10		R-HSA-140736;R-HSA-140769;R-HSA-140825;R-HSA-140777
R-HSA-9609523	Insertion of tail-anchored proteins into the endoplasmic reticulum membrane	2	25	0.0017518	0.159018	0.737111	5	7	0.000515578	9606	Homo sapiens	OTOF;CHD5		R-HSA-9609921;R-HSA-9609860;R-HSA-9610442;R-HSA-9609899;R-HSA-9609917
R-HSA-140875	Common Pathway of Fibrin Clot Formation	2	25	0.0017518	0.159018	0.737111	8	29	0.00213597	9606	Homo sapiens	F10;F13A1		R-HSA-140851;R-HSA-140599;R-HSA-140664;R-HSA-9015122;R-HSA-140686;R-HSA-140847;R-HSA-9015111;R-HSA-140700
R-HSA-202040	G-protein activation	2	26	0.00182188	0.168982	0.737111	5	6	0.000441924	9606	Homo sapiens	GNG4;OPRM1		R-HSA-167408;R-HSA-167429;R-HSA-167419;R-HSA-167433;R-HSA-112271
R-HSA-9673221	Defective F9 activation	1	7	0.000490505	0.180207	0.737111	1	1	7.3654e-05	9606	Homo sapiens	GP1BA		R-HSA-9673223
R-HSA-8849474	PTK6 Activates STAT3	1	7	0.000490505	0.180207	0.737111	4	9	0.000662886	9606	Homo sapiens	STAP2		R-HSA-8848087;R-HSA-8848023;R-HSA-8848077;R-HSA-8848124
R-HSA-71384	Ethanol oxidation	2	28	0.00196202	0.189202	0.737111	2	8	0.000589232	9606	Homo sapiens	ADH4		R-HSA-71707;R-HSA-5692237
R-HSA-1296071	Potassium Channels	5	107	0.00749772	0.190302	0.737111	5	19	0.00139943	9606	Homo sapiens	KCNH2;KCNC1;GNG4;KCNK2		R-HSA-1013020;R-HSA-1013013;R-HSA-1013012;R-HSA-1296127;R-HSA-1296348
R-HSA-76009	Platelet Aggregation (Plug Formation)	3	53	0.00371383	0.19195	0.737111	20	27	0.00198866	9606	Homo sapiens	SRC;GP1BA		R-HSA-354149;R-HSA-443910;R-HSA-429415;R-HSA-354087;R-HSA-372705;R-HSA-432096;R-HSA-429441;R-HSA-443905;R-HSA-354124;R-HSA-377644;R-HSA-377641;R-HSA-377640;R-HSA-377643;R-HSA-354165;R-HSA-372693;R-HSA-354066;R-HSA-354077;R-HSA-354073;R-HSA-372697;R-HSA-429529
R-HSA-392451	G beta:gamma signalling through PI3Kgamma	2	29	0.00203209	0.199432	0.737111	2	4	0.000294616	9606	Homo sapiens	GNG4;PIK3CG		R-HSA-392295;R-HSA-392300
R-HSA-9652817	Signaling by MAPK mutants	1	8	0.000560577	0.203157	0.737111	1	1	7.3654e-05	9606	Homo sapiens	DUSP8		R-HSA-9652816
R-HSA-166665	Terminal pathway of complement	1	8	0.000560577	0.203157	0.737111	4	5	0.00036827	9606	Homo sapiens	C7		R-HSA-173723;R-HSA-173720;R-HSA-173725;R-HSA-173709
R-HSA-9730628	Sensory perception of salty taste	1	8	0.000560577	0.203157	0.737111	1	2	0.000147308	9606	Homo sapiens	SCNN1G		R-HSA-2672334
R-HSA-435368	Zinc efflux and compartmentalization by the SLC30 family	1	8	0.000560577	0.203157	0.737111	1	7	0.000515578	9606	Homo sapiens	SLC30A8		R-HSA-437136
R-HSA-418592	ADP signalling through P2Y purinoceptor 1	2	30	0.00210217	0.209726	0.737111	4	7	0.000515578	9606	Homo sapiens	SRC;GNG4		R-HSA-418662;R-HSA-418581;R-HSA-418579;R-HSA-418576
R-HSA-6783589	Interleukin-6 family signaling	2	30	0.00210217	0.209726	0.737111	6	34	0.00250424	9606	Homo sapiens	IL11;OSMR		R-HSA-448660;R-HSA-449829;R-HSA-6783524;R-HSA-6783552;R-HSA-6784204;R-HSA-449976
R-HSA-201451	Signaling by BMP	2	30	0.00210217	0.209726	0.737111	1	17	0.00125212	9606	Homo sapiens	GREM2;CHRDL1		R-HSA-201810
R-HSA-76002	Platelet activation, signaling and aggregation	11	293	0.0205311	0.2147	0.737111	57	116	0.00854386	9606	Homo sapiens	SRC;GNG4;TMSB4X;PDPN;F13A1;GP1BA;ORM2;THBS1;PIK3CG;KNG1		R-HSA-114689;R-HSA-443910;R-HSA-392195;R-HSA-418176;R-HSA-429441;R-HSA-443905;R-HSA-396941;R-HSA-443402;R-HSA-397835;R-HSA-392202;R-HSA-5684806;R-HSA-418581;R-HSA-418579;R-HSA-418576;R-HSA-430096;R-HSA-5684801;R-HSA-354066;R-HSA-354077;R-HSA-443418;R-HSA-354073;R-HSA-418200;R-HSA-354087;R-HSA-377644;R-HSA-443439;R-HSA-437162;R-HSA-377641;R-HSA-377640;R-HSA-377643;R-HSA-5684836;R-HSA-396996;R-HSA-397891;R-HSA-428750;R-HSA-354124;R-HSA-428749;R-HSA-372693;R-HSA-428752;R-HSA-372697;R-HSA-429529;R-HSA-418662;R-HSA-354149;R-HSA-429415;R-HSA-372705;R-HSA-432096;R-HSA-481007;R-HSA-418158;R-HSA-428909;R-HSA-428918;R-HSA-354165;R-HSA-428917;R-HSA-418163;R-HSA-437118;R-HSA-114552;R-HSA-430076;R-HSA-418170;R-HSA-392187;R-HSA-114558;R-HSA-430073
R-HSA-1187000	Fertilization	2	31	0.00217224	0.220071	0.737111	1	9	0.000662886	9606	Homo sapiens	ADAM21		R-HSA-1297338
R-HSA-3656244	Defective B4GALT1 causes B4GALT1-CDG (CDG-2d)	1	9	0.00063065	0.225466	0.737111	3	3	0.000220962	9606	Homo sapiens	OGN		R-HSA-3656230;R-HSA-9035949;R-HSA-9035950
R-HSA-3656243	Defective ST3GAL3 causes MCT12 and EIEE15	1	9	0.00063065	0.225466	0.737111	1	1	7.3654e-05	9606	Homo sapiens	OGN		R-HSA-3656258
R-HSA-3656225	Defective CHST6 causes MCDC1	1	9	0.00063065	0.225466	0.737111	1	1	7.3654e-05	9606	Homo sapiens	OGN		R-HSA-3656269
R-HSA-5576890	Phase 3 - rapid repolarisation	1	9	0.00063065	0.225466	0.737111	1	2	0.000147308	9606	Homo sapiens	KCNH2		R-HSA-5577237
R-HSA-350864	Regulation of thyroid hormone activity	1	9	0.00063065	0.225466	0.737111	1	2	0.000147308	9606	Homo sapiens	DIO1		R-HSA-209772
R-HSA-2161517	Abacavir transmembrane transport	1	9	0.00063065	0.225466	0.737111	1	3	0.000220962	9606	Homo sapiens	SLC22A1		R-HSA-2161500
R-HSA-8951671	RUNX3 regulates YAP1-mediated transcription	1	9	0.00063065	0.225466	0.737111	1	3	0.000220962	9606	Homo sapiens	WWTR1		R-HSA-1989766
R-HSA-8964026	Chylomicron clearance	1	9	0.00063065	0.225466	0.737111	1	4	0.000294616	9606	Homo sapiens	LIPC		R-HSA-174657
R-HSA-8866423	VLDL assembly	1	9	0.00063065	0.225466	0.737111	1	5	0.00036827	9606	Homo sapiens	APOC4		R-HSA-8866321
R-HSA-433137	Sodium-coupled sulphate, di- and tri-carboxylate transporters	1	9	0.00063065	0.225466	0.737111	1	5	0.00036827	9606	Homo sapiens	SLC13A5		R-HSA-433104
R-HSA-9662001	Defective factor VIII causes hemophilia A	1	9	0.00063065	0.225466	0.737111	1	8	0.000589232	9606	Homo sapiens	F10		R-HSA-9668365
R-HSA-159763	Transport of gamma-carboxylated protein precursors from the endoplasmic reticulum to the Golgi apparatus	1	9	0.00063065	0.225466	0.737111	1	9	0.000662886	9606	Homo sapiens	F10		R-HSA-159757
R-HSA-8874081	MET activates PTK2 signaling	2	32	0.00224231	0.230458	0.737111	4	5	0.00036827	9606	Homo sapiens	SRC;LAMC2		R-HSA-8874083;R-HSA-8874082;R-HSA-8874080;R-HSA-8874079
R-HSA-9022699	MECP2 regulates neuronal receptors and channels	2	32	0.00224231	0.230458	0.737111	2	26	0.001915	9606	Homo sapiens	OPRM1		R-HSA-9017921;R-HSA-9017954
R-HSA-3928663	EPHA-mediated growth cone collapse	2	33	0.00231238	0.240875	0.737111	4	4	0.000294616	9606	Homo sapiens	SRC;MYH11		R-HSA-3928651;R-HSA-3928602;R-HSA-3928616;R-HSA-3928648
R-HSA-6803204	TP53 Regulates Transcription of Genes Involved in Cytochrome C Release	2	33	0.00231238	0.240875	0.737111	3	25	0.00184135	9606	Homo sapiens	TP53AIP1		R-HSA-6798615;R-HSA-6798611;R-HSA-6798624
R-HSA-8964046	VLDL clearance	1	10	0.000700722	0.247152	0.737111	3	3	0.000220962	9606	Homo sapiens	APOC4		R-HSA-8933292;R-HSA-8854462;R-HSA-8854408
R-HSA-8849473	PTK6 Expression	1	10	0.000700722	0.247152	0.737111	3	3	0.000220962	9606	Homo sapiens	EPAS1		R-HSA-8848804;R-HSA-8856930;R-HSA-8848812
R-HSA-9603381	Activated NTRK3 signals through PI3K	1	10	0.000700722	0.247152	0.737111	4	5	0.00036827	9606	Homo sapiens	SRC		R-HSA-9603445;R-HSA-9603419;R-HSA-9603420;R-HSA-9603437
R-HSA-418886	Netrin mediated repulsion signals	1	10	0.000700722	0.247152	0.737111	1	4	0.000294616	9606	Homo sapiens	SRC		R-HSA-418859
R-HSA-428890	Role of ABL in ROBO-SLIT signaling	1	10	0.000700722	0.247152	0.737111	1	4	0.000294616	9606	Homo sapiens	MAST1		R-HSA-428885
R-HSA-159782	Removal of aminoterminal propeptides from gamma-carboxylated proteins	1	10	0.000700722	0.247152	0.737111	1	9	0.000662886	9606	Homo sapiens	F10		R-HSA-159733
R-HSA-8940973	RUNX2 regulates osteoblast differentiation	2	34	0.00238245	0.251313	0.737111	5	24	0.0017677	9606	Homo sapiens	WWTR1;SRC		R-HSA-8985227;R-HSA-8937820;R-HSA-8877922;R-HSA-2064932;R-HSA-8937844
R-HSA-446107	Type I hemidesmosome assembly	1	11	0.000770794	0.268232	0.737111	4	6	0.000441924	9606	Homo sapiens	LAMC2		R-HSA-446083;R-HSA-432956;R-HSA-446077;R-HSA-446089
R-HSA-888593	Reuptake of GABA	1	11	0.000770794	0.268232	0.737111	1	2	0.000147308	9606	Homo sapiens	SLC6A13		R-HSA-444007
R-HSA-1253288	Downregulation of ERBB4 signaling	1	11	0.000770794	0.268232	0.737111	1	5	0.00036827	9606	Homo sapiens	SRC		R-HSA-9612219
R-HSA-9032500	Activated NTRK2 signals through FYN	1	11	0.000770794	0.268232	0.737111	1	7	0.000515578	9606	Homo sapiens	SRC		R-HSA-9037040
R-HSA-456926	Thrombin signalling through proteinase activated receptors (PARs)	2	36	0.0025226	0.272216	0.737111	11	15	0.00110481	9606	Homo sapiens	SRC;GNG4		R-HSA-396996;R-HSA-397891;R-HSA-418163;R-HSA-418176;R-HSA-418158;R-HSA-114552;R-HSA-396941;R-HSA-418170;R-HSA-397835;R-HSA-418200;R-HSA-114558
R-HSA-9013508	NOTCH3 Intracellular Domain Regulates Transcription	2	36	0.0025226	0.272216	0.737111	2	22	0.00162039	9606	Homo sapiens	PLXND1		R-HSA-9021451;R-HSA-9021450
R-HSA-204626	Hypusine synthesis from eIF5A-lysine	1	12	0.000840866	0.288723	0.737111	3	3	0.000220962	9606	Homo sapiens	EIF5A2		R-HSA-204647;R-HSA-204662;R-HSA-204617
R-HSA-2025928	Calcineurin activates NFAT	1	12	0.000840866	0.288723	0.737111	2	3	0.000220962	9606	Homo sapiens	NFATC1		R-HSA-2025882;R-HSA-2025890
R-HSA-448706	Interleukin-1 processing	1	12	0.000840866	0.288723	0.737111	2	5	0.00036827	9606	Homo sapiens	IL1A		R-HSA-449058;R-HSA-448703
R-HSA-428542	Regulation of commissural axon pathfinding by SLIT and ROBO	1	12	0.000840866	0.288723	0.737111	1	5	0.00036827	9606	Homo sapiens	SRC		R-HSA-9011241
R-HSA-450520	HuR (ELAVL1) binds and stabilizes mRNA	1	12	0.000840866	0.288723	0.737111	1	7	0.000515578	9606	Homo sapiens	GPRC5A		R-HSA-450595
R-HSA-8851680	Butyrophilin (BTN) family interactions	1	12	0.000840866	0.288723	0.737111	1	8	0.000589232	9606	Homo sapiens	BTN3A3		R-HSA-8851038
R-HSA-5083635	Defective B3GALTL causes PpS	2	39	0.00273281	0.303509	0.737111	1	1	7.3654e-05	9606	Homo sapiens	ADAMTSL2;THBS1		R-HSA-6785565
R-HSA-397795	G-protein beta:gamma signalling	2	39	0.00273281	0.303509	0.737111	12	15	0.00110481	9606	Homo sapiens	GNG4;PIK3CG		R-HSA-8964634;R-HSA-392295;R-HSA-8964604;R-HSA-8964605;R-HSA-8964317;R-HSA-8964271;R-HSA-398193;R-HSA-392300;R-HSA-8964241;R-HSA-8964614;R-HSA-398040;R-HSA-8964599
R-HSA-354192	Integrin signaling	2	39	0.00273281	0.303509	0.737111	19	24	0.0017677	9606	Homo sapiens	SRC		R-HSA-354149;R-HSA-443910;R-HSA-429415;R-HSA-354087;R-HSA-372705;R-HSA-432096;R-HSA-429441;R-HSA-443905;R-HSA-354124;R-HSA-377644;R-HSA-377641;R-HSA-377640;R-HSA-377643;R-HSA-354165;R-HSA-372693;R-HSA-354066;R-HSA-354077;R-HSA-354073;R-HSA-372697
R-HSA-9037629	Lewis blood group biosynthesis	2	39	0.00273281	0.303509	0.737111	2	13	0.000957502	9606	Homo sapiens	B3GALT2;B4GALNT2		R-HSA-9605700;R-HSA-9603989
R-HSA-9619665	EGR2 and SOX10-mediated initiation of Schwann cell myelination	2	39	0.00273281	0.303509	0.737111	3	26	0.001915	9606	Homo sapiens	WWTR1;NAB2		R-HSA-9618725;R-HSA-9615626;R-HSA-9618559
R-HSA-977443	GABA receptor activation	3	68	0.00476491	0.304281	0.737111	6	12	0.000883848	9606	Homo sapiens	GABRR1;GNG4;GABRG3		R-HSA-975340;R-HSA-1013020;R-HSA-975449;R-HSA-8856398;R-HSA-1013013;R-HSA-1013012
R-HSA-390666	Serotonin receptors	1	13	0.000910938	0.308642	0.737111	1	4	0.000294616	9606	Homo sapiens	HTR2B		R-HSA-390930
R-HSA-1296346	Tandem pore domain potassium channels	1	13	0.000910938	0.308642	0.737111	1	6	0.000441924	9606	Homo sapiens	KCNK2		R-HSA-1296348
R-HSA-8934903	Receptor Mediated Mitophagy	1	13	0.000910938	0.308642	0.737111	1	7	0.000515578	9606	Homo sapiens	SRC		R-HSA-8948143
R-HSA-9664873	Pexophagy	1	13	0.000910938	0.308642	0.737111	1	13	0.000957502	9606	Homo sapiens	EPAS1		R-HSA-9664871
R-HSA-1660499	Synthesis of PIPs at the plasma membrane	3	69	0.00483498	0.311974	0.737111	3	33	0.00243058	9606	Homo sapiens	PLEKHA6;PIK3C2G;PIK3CG		R-HSA-1676109;R-HSA-1676048;R-HSA-8870489
R-HSA-390522	Striated Muscle Contraction	2	40	0.00280289	0.313895	0.737111	4	4	0.000294616	9606	Homo sapiens	DES;TNNT1		R-HSA-390597;R-HSA-390598;R-HSA-390593;R-HSA-390595
R-HSA-1482788	Acyl chain remodelling of PC	2	40	0.00280289	0.313895	0.737111	2	9	0.000662886	9606	Homo sapiens	PLA2G16;PLB1		R-HSA-1602399;R-HSA-1482856
R-HSA-5173214	O-glycosylation of TSR domain-containing proteins	2	41	0.00287296	0.324245	0.737111	2	2	0.000147308	9606	Homo sapiens	ADAMTSL2;THBS1		R-HSA-5173005;R-HSA-5173192
R-HSA-392518	Signal amplification	2	41	0.00287296	0.324245	0.737111	13	19	0.00139943	9606	Homo sapiens	SRC;GNG4		R-HSA-418662;R-HSA-392195;R-HSA-428750;R-HSA-428909;R-HSA-428749;R-HSA-392202;R-HSA-428918;R-HSA-428917;R-HSA-418581;R-HSA-418579;R-HSA-428752;R-HSA-418576;R-HSA-392187
R-HSA-5673000	RAF activation	2	41	0.00287296	0.324245	0.737111	8	12	0.000883848	9606	Homo sapiens	KSR1;SRC		R-HSA-5672966;R-HSA-5672950;R-HSA-5672948;R-HSA-9653108;R-HSA-5672958;R-HSA-5672957;R-HSA-5672954;R-HSA-5672969
R-HSA-373755	Semaphorin interactions	3	71	0.00497512	0.327373	0.737111	18	41	0.00301981	9606	Homo sapiens	PLXND1;MYH11;PLXNA4		R-HSA-399942;R-HSA-399941;R-HSA-399939;R-HSA-399951;R-HSA-399946;R-HSA-416683;R-HSA-399947;R-HSA-399944;R-HSA-416690;R-HSA-416723;R-HSA-399952;R-HSA-399934;R-HSA-399935;R-HSA-419197;R-HSA-399933;R-HSA-399930;R-HSA-399931;R-HSA-399928
R-HSA-112308	Presynaptic depolarization and calcium channel opening	1	14	0.00098101	0.328005	0.737111	1	1	7.3654e-05	9606	Homo sapiens	CACNA2D3		R-HSA-210420
R-HSA-8876493	InlA-mediated entry of Listeria monocytogenes into host cells	1	14	0.00098101	0.328005	0.737111	2	5	0.00036827	9606	Homo sapiens	SRC		R-HSA-8876948;R-HSA-112333
R-HSA-425381	Bicarbonate transporters	1	14	0.00098101	0.328005	0.737111	1	4	0.000294616	9606	Homo sapiens	SLC4A9		R-HSA-425483
R-HSA-5682910	LGI-ADAM interactions	1	14	0.00098101	0.328005	0.737111	1	5	0.00036827	9606	Homo sapiens	LGI2		R-HSA-5682769
R-HSA-210990	PECAM1 interactions	1	14	0.00098101	0.328005	0.737111	1	7	0.000515578	9606	Homo sapiens	SRC		R-HSA-210291
R-HSA-391908	Prostanoid ligand receptors	1	14	0.00098101	0.328005	0.737111	1	8	0.000589232	9606	Homo sapiens	PTGDR2		R-HSA-391934
R-HSA-8964043	Plasma lipoprotein clearance	2	42	0.00294303	0.334555	0.737111	4	35	0.00257789	9606	Homo sapiens	LIPC;APOC4		R-HSA-174657;R-HSA-8933292;R-HSA-8854462;R-HSA-8854408
R-HSA-114604	GPVI-mediated activation cascade	2	43	0.0030131	0.344819	0.737111	6	25	0.00184135	9606	Homo sapiens	PDPN;PIK3CG		R-HSA-5684806;R-HSA-114689;R-HSA-5684836;R-HSA-5684801;R-HSA-437118;R-HSA-437162
R-HSA-8941326	RUNX2 regulates bone development	2	43	0.0030131	0.344819	0.737111	5	32	0.00235693	9606	Homo sapiens	WWTR1;SRC		R-HSA-8985227;R-HSA-8937820;R-HSA-8877922;R-HSA-2064932;R-HSA-8937844
R-HSA-1234158	Regulation of gene expression by Hypoxia-inducible Factor	1	15	0.00105108	0.346826	0.737111	7	7	0.000515578	9606	Homo sapiens	EPAS1		R-HSA-8932184;R-HSA-1234161;R-HSA-1234167;R-HSA-1235035;R-HSA-1234171;R-HSA-1235070;R-HSA-1235037
R-HSA-2214320	Anchoring fibril formation	1	15	0.00105108	0.346826	0.737111	1	4	0.000294616	9606	Homo sapiens	LAMC2		R-HSA-2396234
R-HSA-159740	Gamma-carboxylation of protein precursors	1	15	0.00105108	0.346826	0.737111	1	9	0.000662886	9606	Homo sapiens	F10		R-HSA-159819
R-HSA-6802948	Signaling by high-kinase activity BRAF mutants	2	44	0.00308318	0.355031	0.737111	4	6	0.000441924	9606	Homo sapiens	KSR1;SRC		R-HSA-6802912;R-HSA-6802911;R-HSA-6802910;R-HSA-6803227
R-HSA-9696270	RND2 GTPase cycle	2	44	0.00308318	0.355031	0.737111	1	2	0.000147308	9606	Homo sapiens	PLXND1;FAM83B		R-HSA-9696266
R-HSA-9027276	Erythropoietin activates Phosphoinositide-3-kinase (PI3K)	1	16	0.00112115	0.365122	0.737111	4	7	0.000515578	9606	Homo sapiens	PIK3CG		R-HSA-9021627;R-HSA-9027275;R-HSA-9012657;R-HSA-9027280
R-HSA-75892	Platelet Adhesion to exposed collagen	1	16	0.00112115	0.365122	0.737111	1	6	0.000441924	9606	Homo sapiens	GP1BA		R-HSA-114670
R-HSA-159854	Gamma-carboxylation, transport, and amino-terminal cleavage of proteins	1	16	0.00112115	0.365122	0.737111	3	27	0.00198866	9606	Homo sapiens	F10		R-HSA-159733;R-HSA-159819;R-HSA-159757
R-HSA-452723	Transcriptional regulation of pluripotent stem cells	2	45	0.00315325	0.365186	0.737111	4	35	0.00257789	9606	Homo sapiens	EPAS1		R-HSA-452838;R-HSA-452894;R-HSA-480301;R-HSA-452392
R-HSA-9662360	Sensory processing of sound by inner hair cells of the cochlea	3	76	0.00532549	0.365799	0.737111	2	7	0.000515578	9606	Homo sapiens	MYO15A;CDH23;OTOF		R-HSA-9662096;R-HSA-9659380
R-HSA-114608	Platelet degranulation	5	141	0.00988018	0.37145	0.737111	1	11	0.000810194	9606	Homo sapiens	TMSB4X;F13A1;ORM2;THBS1;KNG1		R-HSA-481007
R-HSA-8957275	Post-translational protein phosphorylation	4	109	0.00763787	0.373748	0.737111	1	1	7.3654e-05	9606	Homo sapiens	ENAM;FUCA2;CHRDL1;KNG1		R-HSA-8952289
R-HSA-1483255	PI Metabolism	4	112	0.00784808	0.392841	0.737111	7	89	0.0065552	9606	Homo sapiens	PLEKHA6;PIK3C2G;PIK3CG;MTMR7		R-HSA-1675928;R-HSA-6809238;R-HSA-1676109;R-HSA-1676065;R-HSA-1676048;R-HSA-1675795;R-HSA-8870489
R-HSA-1660661	Sphingolipid de novo biosynthesis	3	80	0.00560577	0.396282	0.737111	3	32	0.00235693	9606	Homo sapiens	ACER1;SPTLC3		R-HSA-428231;R-HSA-428127;R-HSA-428205
R-HSA-399956	CRMPs in Sema3A signaling	1	18	0.0012613	0.400194	0.737111	5	5	0.00036827	9606	Homo sapiens	PLXNA4		R-HSA-399951;R-HSA-399946;R-HSA-399931;R-HSA-399947;R-HSA-399944
R-HSA-2032785	YAP1- and WWTR1 (TAZ)-stimulated gene expression	1	18	0.0012613	0.400194	0.737111	5	9	0.000662886	9606	Homo sapiens	WWTR1		R-HSA-2032781;R-HSA-2032794;R-HSA-1989766;R-HSA-2064932;R-HSA-2032800
R-HSA-1433559	Regulation of KIT signaling	1	18	0.0012613	0.400194	0.737111	3	8	0.000589232	9606	Homo sapiens	SRC		R-HSA-205319;R-HSA-1433506;R-HSA-205244
R-HSA-5607763	CLEC7A (Dectin-1) induces NFAT activation	1	18	0.0012613	0.400194	0.737111	2	6	0.000441924	9606	Homo sapiens	NFATC1		R-HSA-2730849;R-HSA-2730867
R-HSA-418457	cGMP effects	1	18	0.0012613	0.400194	0.737111	1	4	0.000294616	9606	Homo sapiens	MRVI1		R-HSA-418442
R-HSA-9018681	Biosynthesis of protectins	1	18	0.0012613	0.400194	0.737111	1	6	0.000441924	9606	Homo sapiens	CYP1A1		R-HSA-9037761
R-HSA-391160	Signal regulatory protein family interactions	1	18	0.0012613	0.400194	0.737111	1	10	0.00073654	9606	Homo sapiens	SRC		R-HSA-391156
R-HSA-417957	P2Y receptors	1	18	0.0012613	0.400194	0.737111	1	13	0.000957502	9606	Homo sapiens	P2RY14		R-HSA-417858
R-HSA-435354	Zinc transporters	1	18	0.0012613	0.400194	0.737111	1	13	0.000957502	9606	Homo sapiens	SLC30A8		R-HSA-437136
R-HSA-397014	Muscle contraction	7	213	0.0149254	0.40094	0.737111	12	42	0.00309347	9606	Homo sapiens	KCNH2;WWTR1;DES;TNNT1;MYH11;KCNK2;CORIN		R-HSA-390597;R-HSA-5577237;R-HSA-445700;R-HSA-390598;R-HSA-390593;R-HSA-445699;R-HSA-390595;R-HSA-5578783;R-HSA-5578910;R-HSA-445704;R-HSA-445705;R-HSA-2032800
R-HSA-9656223	Signaling by RAF1 mutants	2	49	0.00343354	0.405144	0.737111	6	7	0.000515578	9606	Homo sapiens	KSR1;SRC		R-HSA-9656211;R-HSA-9656209;R-HSA-9656215;R-HSA-9656214;R-HSA-9656213;R-HSA-9656212
R-HSA-5674135	MAP2K and MAPK activation	2	49	0.00343354	0.405144	0.737111	8	12	0.000883848	9606	Homo sapiens	KSR1;SRC		R-HSA-9657603;R-HSA-5672980;R-HSA-5672978;R-HSA-9657606;R-HSA-5672972;R-HSA-5672973;R-HSA-9657608;R-HSA-9657599
R-HSA-5675221	Negative regulation of MAPK pathway	2	49	0.00343354	0.405144	0.737111	6	17	0.00125212	9606	Homo sapiens	KSR1;DUSP8		R-HSA-5675431;R-HSA-5674019;R-HSA-5675376;R-HSA-5675373;R-HSA-5675417;R-HSA-5675433
R-HSA-9615017	FOXO-mediated transcription of oxidative stress, metabolic and neuronal genes	2	49	0.00343354	0.405144	0.737111	2	34	0.00250424	9606	Homo sapiens	PLXNA4		R-HSA-9615015;R-HSA-9615023
R-HSA-76005	Response to elevated platelet cytosolic Ca2+	5	148	0.0103707	0.410399	0.737111	1	14	0.00103116	9606	Homo sapiens	TMSB4X;F13A1;ORM2;THBS1;KNG1		R-HSA-481007
R-HSA-8964315	G beta:gamma signalling through BTK	1	19	0.00133137	0.416998	0.737111	3	3	0.000220962	9606	Homo sapiens	GNG4		R-HSA-8964317;R-HSA-8964271;R-HSA-8964241
R-HSA-418885	DCC mediated attractive signaling	1	19	0.00133137	0.416998	0.737111	8	12	0.000883848	9606	Homo sapiens	SRC		R-HSA-373716;R-HSA-418868;R-HSA-418850;R-HSA-418865;R-HSA-374701;R-HSA-418874;R-HSA-418858;R-HSA-418856
R-HSA-77595	Processing of Intronless Pre-mRNAs	1	19	0.00133137	0.416998	0.737111	3	5	0.00036827	9606	Homo sapiens	CRABP2		R-HSA-77591;R-HSA-77593;R-HSA-77592
R-HSA-399954	Sema3A PAK dependent Axon repulsion	1	19	0.00133137	0.416998	0.737111	3	6	0.000441924	9606	Homo sapiens	PLXNA4		R-HSA-399939;R-HSA-399952;R-HSA-399930
R-HSA-171007	p38MAPK events	1	19	0.00133137	0.416998	0.737111	2	5	0.00036827	9606	Homo sapiens	SRC		R-HSA-171011;R-HSA-170991
R-HSA-427601	Multifunctional anion exchangers	1	19	0.00133137	0.416998	0.737111	1	6	0.000441924	9606	Homo sapiens	SLC26A7		R-HSA-427570
R-HSA-1295596	Spry regulation of FGF signaling	1	19	0.00133137	0.416998	0.737111	1	11	0.000810194	9606	Homo sapiens	SRC		R-HSA-1295609
R-HSA-5617472	Activation of anterior HOX genes in hindbrain development during early embryogenesis	4	116	0.00812837	0.418155	0.737111	32	43	0.00316712	9606	Homo sapiens	HOXA3;HIST1H4I;HIST1H4E		R-HSA-5617877;R-HSA-5617492;R-HSA-5617431;R-HSA-5621010;R-HSA-5617874;R-HSA-6810159;R-HSA-6810158;R-HSA-5617887;R-HSA-5617862;R-HSA-6810161;R-HSA-5617859;R-HSA-5617484;R-HSA-5617676;R-HSA-5693644;R-HSA-5617486;R-HSA-5617672;R-HSA-5617483;R-HSA-5617867;R-HSA-5621002;R-HSA-5617866;R-HSA-5617462;R-HSA-5617650;R-HSA-5617661;R-HSA-5617471;R-HSA-5617445;R-HSA-5617452;R-HSA-5617454;R-HSA-6810139;R-HSA-5617641;R-HSA-5617896;R-HSA-5617643;R-HSA-5617642
R-HSA-5619507	Activation of HOX genes during differentiation	4	116	0.00812837	0.418155	0.737111	32	43	0.00316712	9606	Homo sapiens	HOXA3;HIST1H4I;HIST1H4E		R-HSA-5617877;R-HSA-5617492;R-HSA-5617431;R-HSA-5621010;R-HSA-5617874;R-HSA-6810159;R-HSA-6810158;R-HSA-5617887;R-HSA-5617862;R-HSA-6810161;R-HSA-5617859;R-HSA-5617484;R-HSA-5617676;R-HSA-5693644;R-HSA-5617486;R-HSA-5617672;R-HSA-5617483;R-HSA-5617867;R-HSA-5621002;R-HSA-5617866;R-HSA-5617462;R-HSA-5617650;R-HSA-5617661;R-HSA-5617471;R-HSA-5617445;R-HSA-5617452;R-HSA-5617454;R-HSA-6810139;R-HSA-5617641;R-HSA-5617896;R-HSA-5617643;R-HSA-5617642
R-HSA-442660	Na+/Cl- dependent neurotransmitter transporters	2	51	0.00357368	0.42467	0.737111	2	15	0.00110481	9606	Homo sapiens	SLC22A1;SLC6A13		R-HSA-444007;R-HSA-374896
R-HSA-375280	Amine ligand-binding receptors	2	51	0.00357368	0.42467	0.737111	2	22	0.00162039	9606	Homo sapiens	HRH3;HTR2B		R-HSA-9692880;R-HSA-390930
R-HSA-2142816	Synthesis of (16-20)-hydroxyeicosatetraenoic acids (HETE)	1	20	0.00140144	0.433333	0.737111	3	3	0.000220962	9606	Homo sapiens	CYP1A1		R-HSA-2161795;R-HSA-2161940;R-HSA-2161814
R-HSA-354194	GRB2:SOS provides linkage to MAPK signaling for Integrins	1	20	0.00140144	0.433333	0.737111	2	2	0.000147308	9606	Homo sapiens	SRC		R-HSA-354165;R-HSA-354087
R-HSA-399955	SEMA3A-Plexin repulsion signaling by inhibiting Integrin adhesion	1	20	0.00140144	0.433333	0.737111	6	8	0.000589232	9606	Homo sapiens	PLXNA4		R-HSA-399942;R-HSA-399941;R-HSA-399934;R-HSA-399935;R-HSA-399933;R-HSA-399928
R-HSA-5576886	Phase 4 - resting membrane potential	1	20	0.00140144	0.433333	0.737111	1	2	0.000147308	9606	Homo sapiens	KCNK2		R-HSA-5578910
R-HSA-2485179	Activation of the phototransduction cascade	1	20	0.00140144	0.433333	0.737111	2	8	0.000589232	9606	Homo sapiens	CNGA1		R-HSA-2514867;R-HSA-2514865
R-HSA-388844	Receptor-type tyrosine-protein phosphatases	1	20	0.00140144	0.433333	0.737111	1	6	0.000441924	9606	Homo sapiens	PPFIBP2		R-HSA-388824
R-HSA-3928662	EPHB-mediated forward signaling	2	52	0.00364375	0.434308	0.737111	20	26	0.001915	9606	Homo sapiens	SRC;EPHB2		R-HSA-3928601;R-HSA-3928600;R-HSA-3928632;R-HSA-4093339;R-HSA-4093336;R-HSA-3928595;R-HSA-3928627;R-HSA-4093332;R-HSA-3928592;R-HSA-4093330;R-HSA-4093331;R-HSA-3928598;R-HSA-3928617;R-HSA-3928623;R-HSA-3928588;R-HSA-3928610;R-HSA-3928583;R-HSA-3928645;R-HSA-3928644;R-HSA-3928612
R-HSA-9033658	Blood group systems biosynthesis	2	52	0.00364375	0.434308	0.737111	2	22	0.00162039	9606	Homo sapiens	B3GALT2;B4GALNT2		R-HSA-9605700;R-HSA-9603989
R-HSA-2672351	Stimuli-sensing channels	4	119	0.00833859	0.436982	0.737111	4	28	0.00206231	9606	Homo sapiens	SCNN1G;WNK4;ANO2;SLC9C2		R-HSA-2682349;R-HSA-2672334;R-HSA-2872444;R-HSA-2684901
R-HSA-9659379	Sensory processing of sound	3	87	0.00609628	0.448579	0.737111	3	13	0.000957502	9606	Homo sapiens	MYO15A;CDH23;OTOF		R-HSA-9663363;R-HSA-9662096;R-HSA-9659380
R-HSA-8964616	G beta:gamma signalling through CDC42	1	21	0.00147152	0.449211	0.737111	5	6	0.000441924	9606	Homo sapiens	GNG4		R-HSA-8964634;R-HSA-8964604;R-HSA-8964605;R-HSA-8964614;R-HSA-8964599
R-HSA-6798163	Choline catabolism	1	21	0.00147152	0.449211	0.737111	1	8	0.000589232	9606	Homo sapiens	BHMT		R-HSA-1614654
R-HSA-6802955	Paradoxical activation of RAF signaling by kinase inactive BRAF	2	54	0.0037839	0.45332	0.737111	6	7	0.000515578	9606	Homo sapiens	KSR1;SRC		R-HSA-6802918;R-HSA-8936731;R-HSA-6803234;R-HSA-6802943;R-HSA-6802942;R-HSA-6802941
R-HSA-6802946	Signaling by moderate kinase activity BRAF mutants	2	54	0.0037839	0.45332	0.737111	6	7	0.000515578	9606	Homo sapiens	KSR1;SRC		R-HSA-6802919;R-HSA-6802916;R-HSA-6802914;R-HSA-6803230;R-HSA-8936676;R-HSA-6802921
R-HSA-9649948	Signaling downstream of RAS mutants	2	54	0.0037839	0.45332	0.737111	6	7	0.000515578	9606	Homo sapiens	KSR1;SRC		R-HSA-6803233;R-HSA-6802926;R-HSA-6802925;R-HSA-6802924;R-HSA-6802922;R-HSA-6803240
R-HSA-6802949	Signaling by RAS mutants	2	54	0.0037839	0.45332	0.737111	6	9	0.000662886	9606	Homo sapiens	KSR1;SRC		R-HSA-6803233;R-HSA-6802926;R-HSA-6802925;R-HSA-6802924;R-HSA-6802922;R-HSA-6803240
R-HSA-9664424	Cell recruitment (pro-inflammatory response)	2	54	0.0037839	0.45332	0.737111	4	23	0.00169404	9606	Homo sapiens	IL1A;C3AR1		R-HSA-444647;R-HSA-449058;R-HSA-9665524;R-HSA-448703
R-HSA-9660826	Purinergic signaling in leishmaniasis infection	2	54	0.0037839	0.45332	0.737111	4	23	0.00169404	9606	Homo sapiens	IL1A;C3AR1		R-HSA-444647;R-HSA-449058;R-HSA-9665524;R-HSA-448703
R-HSA-6806834	Signaling by MET	3	88	0.00616635	0.455907	0.737111	5	51	0.00375635	9606	Homo sapiens	SRC;LAMC2;TNS4		R-HSA-8874083;R-HSA-8874082;R-HSA-8874080;R-HSA-8874079;R-HSA-8875531
R-HSA-3928665	EPH-ephrin mediated repulsion of cells	2	55	0.00385397	0.462688	0.737111	8	9	0.000662886	9606	Homo sapiens	SRC;EPHB2		R-HSA-4093327;R-HSA-3928607;R-HSA-3928654;R-HSA-3928604;R-HSA-3928642;R-HSA-3928657;R-HSA-3928656;R-HSA-3928628
R-HSA-372708	p130Cas linkage to MAPK signaling for integrins	1	22	0.00154159	0.464645	0.737111	3	3	0.000220962	9606	Homo sapiens	SRC		R-HSA-372693;R-HSA-372705;R-HSA-372697
R-HSA-4641263	Regulation of FZD by ubiquitination	1	22	0.00154159	0.464645	0.737111	3	6	0.000441924	9606	Homo sapiens	CHADL		R-HSA-4641206;R-HSA-4641205;R-HSA-4641246
R-HSA-1660517	Synthesis of PIPs at the late endosome membrane	1	22	0.00154159	0.464645	0.737111	3	7	0.000515578	9606	Homo sapiens	MTMR7		R-HSA-6809238;R-HSA-1676065;R-HSA-1675795
R-HSA-2022857	Keratan sulfate degradation	1	22	0.00154159	0.464645	0.737111	2	7	0.000515578	9606	Homo sapiens	OGN		R-HSA-2046239;R-HSA-1793217
R-HSA-2028269	Signaling by Hippo	1	22	0.00154159	0.464645	0.737111	8	30	0.00220962	9606	Homo sapiens	WWTR1		R-HSA-2028735;R-HSA-2066299;R-HSA-2028651;R-HSA-2060328;R-HSA-2028661;R-HSA-2064418;R-HSA-2064417;R-HSA-2032768
R-HSA-9031628	NGF-stimulated transcription	2	56	0.00392404	0.471961	0.737111	10	37	0.0027252	9606	Homo sapiens	NAB2		R-HSA-9613202;R-HSA-9613219;R-HSA-9612483;R-HSA-9612534;R-HSA-9612516;R-HSA-9613476;R-HSA-9616110;R-HSA-9616367;R-HSA-9613213;R-HSA-9612493
R-HSA-2559582	Senescence-Associated Secretory Phenotype (SASP)	3	91	0.00637657	0.47764	0.737111	4	22	0.00162039	9606	Homo sapiens	IL1A;HIST1H4I;HIST1H4E		R-HSA-3788745;R-HSA-4568740;R-HSA-4568737;R-HSA-3788748
R-HSA-418217	G beta:gamma signalling through PLC beta	1	23	0.00161166	0.479648	0.737111	2	2	0.000147308	9606	Homo sapiens	GNG4		R-HSA-398193;R-HSA-398040
R-HSA-2142670	Synthesis of epoxy (EET) and dihydroxyeicosatrienoic acids (DHET)	1	23	0.00161166	0.479648	0.737111	2	3	0.000220962	9606	Homo sapiens	CYP1A1		R-HSA-2161890;R-HSA-2161899
R-HSA-500657	Presynaptic function of Kainate receptors	1	23	0.00161166	0.479648	0.737111	1	2	0.000147308	9606	Homo sapiens	GNG4		R-HSA-500717
R-HSA-5625900	RHO GTPases activate CIT	1	23	0.00161166	0.479648	0.737111	1	6	0.000441924	9606	Homo sapiens	MYH11		R-HSA-5671919
R-HSA-180292	GAB1 signalosome	1	23	0.00161166	0.479648	0.737111	1	11	0.000810194	9606	Homo sapiens	SRC		R-HSA-177923
R-HSA-418038	Nucleotide-like (purinergic) receptors	1	23	0.00161166	0.479648	0.737111	1	15	0.00110481	9606	Homo sapiens	P2RY14		R-HSA-417858
R-HSA-381426	Regulation of Insulin-like Growth Factor (IGF) transport and uptake by Insulin-like Growth Factor Binding Proteins (IGFBPs)	4	127	0.00889917	0.486241	0.737111	1	14	0.00103116	9606	Homo sapiens	ENAM;FUCA2;CHRDL1;KNG1		R-HSA-8952289
R-HSA-6802957	Oncogenic MAPK signaling	3	93	0.00651671	0.491903	0.737111	34	46	0.00338808	9606	Homo sapiens	KSR1;SRC;DUSP8		R-HSA-6802919;R-HSA-9656211;R-HSA-6802918;R-HSA-9656209;R-HSA-9652816;R-HSA-6802916;R-HSA-9656215;R-HSA-6802914;R-HSA-6803234;R-HSA-9656214;R-HSA-6803233;R-HSA-9656213;R-HSA-6802912;R-HSA-9656212;R-HSA-6802927;R-HSA-6802926;R-HSA-6802925;R-HSA-6802924;R-HSA-6802922;R-HSA-6802921;R-HSA-6803240;R-HSA-6802935;R-HSA-6802934;R-HSA-6802933;R-HSA-6802932;R-HSA-8936731;R-HSA-6802943;R-HSA-6802942;R-HSA-6802941;R-HSA-8936676;R-HSA-6802911;R-HSA-6802910;R-HSA-6803230;R-HSA-6803227
R-HSA-392851	Prostacyclin signalling through prostacyclin receptor	1	24	0.00168173	0.494231	0.737111	3	4	0.000294616	9606	Homo sapiens	GNG4		R-HSA-392852;R-HSA-392870;R-HSA-392874
R-HSA-9013422	RHOBTB1 GTPase cycle	1	24	0.00168173	0.494231	0.737111	1	2	0.000147308	9606	Homo sapiens	CRABP2		R-HSA-9018778
R-HSA-5627117	RHO GTPases Activate ROCKs	1	24	0.00168173	0.494231	0.737111	2	7	0.000515578	9606	Homo sapiens	MYH11		R-HSA-419232;R-HSA-419197
R-HSA-446728	Cell junction organization	3	94	0.00658678	0.498962	0.737111	8	37	0.0027252	9606	Homo sapiens	FBLIM1;LAMC2;LIMS2		R-HSA-446391;R-HSA-430341;R-HSA-446083;R-HSA-432956;R-HSA-446364;R-HSA-446077;R-HSA-430347;R-HSA-446089
R-HSA-389513	CTLA4 inhibitory signaling	1	25	0.0017518	0.508406	0.737111	2	5	0.00036827	9606	Homo sapiens	SRC		R-HSA-388833;R-HSA-388829
R-HSA-1482922	Acyl chain remodelling of PI	1	25	0.0017518	0.508406	0.737111	1	6	0.000441924	9606	Homo sapiens	PLA2G16		R-HSA-1482825
R-HSA-416572	Sema4D induced cell migration and growth-cone collapse	1	25	0.0017518	0.508406	0.737111	1	7	0.000515578	9606	Homo sapiens	MYH11		R-HSA-419197
R-HSA-391903	Eicosanoid ligand-binding receptors	1	25	0.0017518	0.508406	0.737111	1	14	0.00103116	9606	Homo sapiens	PTGDR2		R-HSA-391934
R-HSA-3000171	Non-integrin membrane-ECM interactions	2	61	0.0042744	0.516841	0.737111	2	22	0.00162039	9606	Homo sapiens	LAMC2;THBS1		R-HSA-2328129;R-HSA-2681675
R-HSA-177929	Signaling by EGFR	2	61	0.0042744	0.516841	0.737111	2	49	0.00360904	9606	Homo sapiens	SRC		R-HSA-177923;R-HSA-177937
R-HSA-1500931	Cell-Cell communication	4	133	0.0093196	0.522017	0.737111	9	60	0.00441924	9606	Homo sapiens	FBLIM1;SRC;LAMC2;LIMS2		R-HSA-446391;R-HSA-391156;R-HSA-430341;R-HSA-446083;R-HSA-432956;R-HSA-446364;R-HSA-446077;R-HSA-430347;R-HSA-446089
R-HSA-392170	ADP signalling through P2Y purinoceptor 12	1	26	0.00182188	0.522186	0.737111	3	4	0.000294616	9606	Homo sapiens	GNG4		R-HSA-392195;R-HSA-392187;R-HSA-392202
R-HSA-167044	Signalling to RAS	1	26	0.00182188	0.522186	0.737111	2	10	0.00073654	9606	Homo sapiens	SRC		R-HSA-171011;R-HSA-170991
R-HSA-210991	Basigin interactions	1	26	0.00182188	0.522186	0.737111	1	10	0.00073654	9606	Homo sapiens	SLC7A9		R-HSA-375131
R-HSA-112316	Neuronal System	14	489	0.0342653	0.524146	0.737111	18	216	0.0159093	9606	Homo sapiens	KCNH2;KCNC1;SRC;SLC22A1;SLC6A13;CACNA2D3;SLC1A6;GABRG3;GABRR1;GLRA2;PPFIBP2;GNG4;KCNK2		R-HSA-444007;R-HSA-374919;R-HSA-975340;R-HSA-9673173;R-HSA-210404;R-HSA-9612085;R-HSA-8856398;R-HSA-500717;R-HSA-1296127;R-HSA-1296348;R-HSA-975389;R-HSA-1013020;R-HSA-374896;R-HSA-975449;R-HSA-210420;R-HSA-1013013;R-HSA-1013012;R-HSA-388824
R-HSA-4551638	SUMOylation of chromatin organization proteins	2	62	0.00434447	0.525509	0.737111	4	15	0.00110481	9606	Homo sapiens	PRR29;HIST1H4I;HIST1H4E		R-HSA-4570485;R-HSA-4570496;R-HSA-4615987;R-HSA-4615872
R-HSA-9012852	Signaling by NOTCH3	2	63	0.00441455	0.534072	0.737111	2	37	0.0027252	9606	Homo sapiens	PLXND1		R-HSA-9021451;R-HSA-9021450
R-HSA-9034015	Signaling by NTRK3 (TRKC)	1	27	0.00189195	0.53558	0.737111	4	19	0.00139943	9606	Homo sapiens	SRC		R-HSA-9603445;R-HSA-9603419;R-HSA-9603420;R-HSA-9603437
R-HSA-5627123	RHO GTPases activate PAKs	1	27	0.00189195	0.53558	0.737111	3	15	0.00110481	9606	Homo sapiens	MYH11		R-HSA-5668932;R-HSA-5668978;R-HSA-419232
R-HSA-8876384	Listeria monocytogenes entry into host cells	1	27	0.00189195	0.53558	0.737111	2	13	0.000957502	9606	Homo sapiens	SRC		R-HSA-8876948;R-HSA-112333
R-HSA-2022377	Metabolism of Angiotensinogen to Angiotensins	1	27	0.00189195	0.53558	0.737111	1	20	0.00147308	9606	Homo sapiens	ANPEP		R-HSA-2022393
R-HSA-112310	Neurotransmitter release cycle	3	100	0.00700722	0.540232	0.737111	3	37	0.0027252	9606	Homo sapiens	SLC22A1;SLC6A13;SLC1A6		R-HSA-444007;R-HSA-374896;R-HSA-210404
R-HSA-9662361	Sensory processing of sound by outer hair cells of the cochlea	2	64	0.00448462	0.542529	0.737111	1	8	0.000589232	9606	Homo sapiens	MYO15A;CDH23		R-HSA-9663363
R-HSA-3238698	WNT ligand biogenesis and trafficking	1	28	0.00196202	0.548599	0.737111	8	12	0.000883848	9606	Homo sapiens	WNT16		R-HSA-3247840;R-HSA-3238691;R-HSA-3247843;R-HSA-3247844;R-HSA-3238694;R-HSA-3781941;R-HSA-3247837;R-HSA-3781943
R-HSA-9670439	Signaling by phosphorylated juxtamembrane, extracellular and kinase domain KIT mutants	1	28	0.00196202	0.548599	0.737111	7	11	0.000810194	9606	Homo sapiens	SRC		R-HSA-9670418;R-HSA-9670417;R-HSA-9670416;R-HSA-9670426;R-HSA-9670414;R-HSA-9670413;R-HSA-9670412
R-HSA-75067	Processing of Capped Intronless Pre-mRNA	1	28	0.00196202	0.548599	0.737111	3	10	0.00073654	9606	Homo sapiens	CRABP2		R-HSA-77591;R-HSA-77593;R-HSA-77592
R-HSA-9669938	Signaling by KIT in disease	1	28	0.00196202	0.548599	0.737111	7	25	0.00184135	9606	Homo sapiens	SRC		R-HSA-9670418;R-HSA-9670417;R-HSA-9670416;R-HSA-9670426;R-HSA-9670414;R-HSA-9670413;R-HSA-9670412
R-HSA-112409	RAF-independent MAPK1/3 activation	1	28	0.00196202	0.548599	0.737111	2	12	0.000883848	9606	Homo sapiens	DUSP8		R-HSA-5675376;R-HSA-5675373
R-HSA-5576891	Cardiac conduction	4	138	0.00966996	0.550904	0.737111	4	27	0.00198866	9606	Homo sapiens	KCNH2;WWTR1;KCNK2;CORIN		R-HSA-5577237;R-HSA-5578783;R-HSA-5578910;R-HSA-2032800
R-HSA-2682334	EPH-Ephrin signaling	3	102	0.00714736	0.553549	0.737111	48	56	0.00412462	9606	Homo sapiens	SRC;MYH11;EPHB2		R-HSA-3928633;R-HSA-3928632;R-HSA-3928639;R-HSA-3928627;R-HSA-3928625;R-HSA-3928624;R-HSA-3928631;R-HSA-3928628;R-HSA-3928617;R-HSA-3928616;R-HSA-3928623;R-HSA-3928610;R-HSA-3928615;R-HSA-3928614;R-HSA-3928612;R-HSA-3928602;R-HSA-3928601;R-HSA-3928600;R-HSA-3928607;R-HSA-4093339;R-HSA-4093336;R-HSA-3928604;R-HSA-3928595;R-HSA-3928594;R-HSA-4093332;R-HSA-3928657;R-HSA-3928592;R-HSA-3928656;R-HSA-4093330;R-HSA-4093331;R-HSA-3928598;R-HSA-3928597;R-HSA-4093329;R-HSA-3928651;R-HSA-4093327;R-HSA-3928584;R-HSA-3928648;R-HSA-3928591;R-HSA-3928654;R-HSA-3928588;R-HSA-3928578;R-HSA-3928642;R-HSA-3928641;R-HSA-3928640;R-HSA-3928583;R-HSA-3928645;R-HSA-3928644;R-HSA-3928580
R-HSA-6785807	Interleukin-4 and Interleukin-13 signaling	6	211	0.0147852	0.553579	0.737111	4	47	0.00346174	9606	Homo sapiens	IL1A;F13A1;OPRM1		R-HSA-6785895;R-HSA-6793958;R-HSA-6789524;R-HSA-6789325
R-HSA-9029569	NR1H3 & NR1H2 regulate gene expression linked to cholesterol transport and efflux	2	66	0.00462476	0.55912	0.737111	2	40	0.00294616	9606	Homo sapiens	APOC4		R-HSA-9035279;R-HSA-9035143
R-HSA-912526	Interleukin receptor SHC signaling	1	29	0.00203209	0.561254	0.737111	6	6	0.000441924	9606	Homo sapiens	IL5RA		R-HSA-508247;R-HSA-453111;R-HSA-912527;R-HSA-913374;R-HSA-453104;R-HSA-913424
R-HSA-209968	Thyroxine biosynthesis	1	29	0.00203209	0.561254	0.737111	1	11	0.000810194	9606	Homo sapiens	DIO1		R-HSA-209772
R-HSA-1369062	ABC transporters in lipid homeostasis	1	29	0.00203209	0.561254	0.737111	1	11	0.000810194	9606	Homo sapiens	ABCA12		R-HSA-5682285
R-HSA-3000170	Syndecan interactions	1	29	0.00203209	0.561254	0.737111	1	15	0.00110481	9606	Homo sapiens	THBS1		R-HSA-2681675
R-HSA-428930	Thromboxane signalling through TP receptor	1	30	0.00210217	0.573555	0.737111	6	8	0.000589232	9606	Homo sapiens	GNG4		R-HSA-428918;R-HSA-428917;R-HSA-428752;R-HSA-428750;R-HSA-428909;R-HSA-428749
R-HSA-8963889	Assembly of active LPL and LIPC lipase complexes	1	30	0.00210217	0.573555	0.737111	4	12	0.000883848	9606	Homo sapiens	LIPC		R-HSA-6785181;R-HSA-6785213;R-HSA-5694109;R-HSA-6785178
R-HSA-181430	Norepinephrine Neurotransmitter Release Cycle	1	30	0.00210217	0.573555	0.737111	1	6	0.000441924	9606	Homo sapiens	SLC22A1		R-HSA-374896
R-HSA-70921	Histidine catabolism	1	30	0.00210217	0.573555	0.737111	1	8	0.000589232	9606	Homo sapiens	HNMT		R-HSA-175993
R-HSA-5621575	CD209 (DC-SIGN) signaling	1	30	0.00210217	0.573555	0.737111	1	11	0.000810194	9606	Homo sapiens	RELB		R-HSA-5660980
R-HSA-5669034	TNFs bind their physiological receptors	1	30	0.00210217	0.573555	0.737111	1	13	0.000957502	9606	Homo sapiens	TNFRSF19		R-HSA-5669013
R-HSA-264876	Insulin processing	1	30	0.00210217	0.573555	0.737111	1	16	0.00117846	9606	Homo sapiens	SLC30A8		R-HSA-437136
R-HSA-8963898	Plasma lipoprotein assembly	1	30	0.00210217	0.573555	0.737111	1	19	0.00139943	9606	Homo sapiens	APOC4		R-HSA-8866321
R-HSA-1296041	Activation of G protein gated Potassium channels	1	31	0.00217224	0.585513	0.737111	3	3	0.000220962	9606	Homo sapiens	GNG4		R-HSA-1013020;R-HSA-1013013;R-HSA-1013012
R-HSA-997272	Inhibition of voltage gated Ca2+ channels via Gbeta/gamma subunits	1	31	0.00217224	0.585513	0.737111	3	3	0.000220962	9606	Homo sapiens	GNG4		R-HSA-1013020;R-HSA-1013013;R-HSA-1013012
R-HSA-1296059	G protein gated Potassium channels	1	31	0.00217224	0.585513	0.737111	3	3	0.000220962	9606	Homo sapiens	GNG4		R-HSA-1013020;R-HSA-1013013;R-HSA-1013012
R-HSA-3000157	Laminin interactions	1	31	0.00217224	0.585513	0.737111	7	15	0.00110481	9606	Homo sapiens	LAMC2		R-HSA-2426676;R-HSA-216048;R-HSA-3787997;R-HSA-2396083;R-HSA-4084505;R-HSA-3907292;R-HSA-349626
R-HSA-3214842	HDMs demethylate histones	1	31	0.00217224	0.585513	0.737111	3	17	0.00125212	9606	Homo sapiens	HIST1H4I;HIST1H4E		R-HSA-5661124;R-HSA-5661125;R-HSA-5423117
R-HSA-9620244	Long-term potentiation	1	31	0.00217224	0.585513	0.737111	1	7	0.000515578	9606	Homo sapiens	SRC		R-HSA-9612085
R-HSA-1482801	Acyl chain remodelling of PS	1	31	0.00217224	0.585513	0.737111	1	8	0.000589232	9606	Homo sapiens	PLA2G16		R-HSA-1482771
R-HSA-5218921	VEGFR2 mediated cell proliferation	1	31	0.00217224	0.585513	0.737111	1	12	0.000883848	9606	Homo sapiens	SRC		R-HSA-4420121
R-HSA-400685	Sema4D in semaphorin signaling	1	31	0.00217224	0.585513	0.737111	1	13	0.000957502	9606	Homo sapiens	MYH11		R-HSA-419197
R-HSA-5205647	Mitophagy	1	31	0.00217224	0.585513	0.737111	1	15	0.00110481	9606	Homo sapiens	SRC		R-HSA-8948143
R-HSA-186797	Signaling by PDGF	2	70	0.00490505	0.591001	0.737111	3	31	0.00228327	9606	Homo sapiens	SRC;THBS1		R-HSA-186819;R-HSA-382054;R-HSA-380780
R-HSA-400042	Adrenaline,noradrenaline inhibits insulin secretion	1	32	0.00224231	0.597136	0.737111	4	6	0.000441924	9606	Homo sapiens	GNG4		R-HSA-400037;R-HSA-400097;R-HSA-400046;R-HSA-400092
R-HSA-9615933	Postmitotic nuclear pore complex (NPC) reformation	1	32	0.00224231	0.597136	0.737111	6	10	0.00073654	9606	Homo sapiens	PRR29		R-HSA-9615937;R-HSA-9634219;R-HSA-9618378;R-HSA-9634169;R-HSA-9615945;R-HSA-9615901
R-HSA-1855183	Synthesis of IP2, IP, and Ins in the cytosol	1	32	0.00224231	0.597136	0.737111	3	14	0.00103116	9606	Homo sapiens	MTMR7		R-HSA-6809238;R-HSA-6809565;R-HSA-6809561
R-HSA-70635	Urea cycle	1	32	0.00224231	0.597136	0.737111	1	8	0.000589232	9606	Homo sapiens	ASL		R-HSA-70573
R-HSA-210500	Glutamate Neurotransmitter Release Cycle	1	32	0.00224231	0.597136	0.737111	1	8	0.000589232	9606	Homo sapiens	SLC1A6		R-HSA-210404
R-HSA-8934593	Regulation of RUNX1 Expression and Activity	1	32	0.00224231	0.597136	0.737111	2	19	0.00139943	9606	Homo sapiens	SRC		R-HSA-8937728;R-HSA-8937682
R-HSA-1660514	Synthesis of PIPs at the Golgi membrane	1	32	0.00224231	0.597136	0.737111	1	11	0.000810194	9606	Homo sapiens	PIK3C2G		R-HSA-1675928
R-HSA-9006927	Signaling by Non-Receptor Tyrosine Kinases	2	71	0.00497512	0.598699	0.737111	7	53	0.00390366	9606	Homo sapiens	EPAS1;STAP2		R-HSA-8848087;R-HSA-8848023;R-HSA-8848804;R-HSA-8856930;R-HSA-8848077;R-HSA-8848812;R-HSA-8848124
R-HSA-8848021	Signaling by PTK6	2	71	0.00497512	0.598699	0.737111	7	53	0.00390366	9606	Homo sapiens	EPAS1;STAP2		R-HSA-8848087;R-HSA-8848023;R-HSA-8848804;R-HSA-8856930;R-HSA-8848077;R-HSA-8848812;R-HSA-8848124
R-HSA-156584	Cytosolic sulfonation of small molecules	2	72	0.0050452	0.606287	0.737111	4	24	0.0017677	9606	Homo sapiens	SULT1C2		R-HSA-176646;R-HSA-176474;R-HSA-176585;R-HSA-176669
R-HSA-2161522	Abacavir transport and metabolism	1	33	0.00231238	0.608433	0.737111	1	10	0.00073654	9606	Homo sapiens	SLC22A1		R-HSA-2161500
R-HSA-2173795	Downregulation of SMAD2/3:SMAD4 transcriptional activity	1	33	0.00231238	0.608433	0.737111	2	25	0.00184135	9606	Homo sapiens	WWTR1		R-HSA-9736970;R-HSA-2106591
R-HSA-425410	Metal ion SLC transporters	1	33	0.00231238	0.608433	0.737111	1	20	0.00147308	9606	Homo sapiens	SLC30A8		R-HSA-437136
R-HSA-9006115	Signaling by NTRK2 (TRKB)	1	33	0.00231238	0.608433	0.737111	1	38	0.00279885	9606	Homo sapiens	SRC		R-HSA-9037040
R-HSA-6802952	Signaling by BRAF and RAF1 fusions	2	73	0.00511527	0.613766	0.737111	5	5	0.00036827	9606	Homo sapiens	KSR1;SRC		R-HSA-6802935;R-HSA-6802934;R-HSA-6802933;R-HSA-6802932;R-HSA-6802927
R-HSA-5362517	Signaling by Retinoic Acid	2	73	0.00511527	0.613766	0.737111	5	21	0.00154673	9606	Homo sapiens	ADH4;CRABP2		R-HSA-5634103;R-HSA-5362564;R-HSA-5334854;R-HSA-5334827;R-HSA-5634104
R-HSA-171306	Packaging Of Telomere Ends	1	34	0.00238245	0.619415	0.737111	2	2	0.000147308	9606	Homo sapiens	HIST1H4I;HIST1H4E		R-HSA-181450;R-HSA-176700
R-HSA-73728	RNA Polymerase I Promoter Opening	1	34	0.00238245	0.619415	0.737111	1	2	0.000147308	9606	Homo sapiens	HIST1H4I;HIST1H4E		R-HSA-73718
R-HSA-8850843	Phosphate bond hydrolysis by NTPDase proteins	1	34	0.00238245	0.619415	0.737111	2	12	0.000883848	9606	Homo sapiens	ENTPD3		R-HSA-8851110;R-HSA-8851129
R-HSA-451326	Activation of kainate receptors upon glutamate binding	1	34	0.00238245	0.619415	0.737111	1	6	0.000441924	9606	Homo sapiens	GNG4		R-HSA-500717
R-HSA-622312	Inflammasomes	1	34	0.00238245	0.619415	0.737111	4	28	0.00206231	9606	Homo sapiens	AIM2		R-HSA-844620;R-HSA-874079;R-HSA-844618;R-HSA-844619
R-HSA-112311	Neurotransmitter clearance	1	34	0.00238245	0.619415	0.737111	1	13	0.000957502	9606	Homo sapiens	SLC22A1		R-HSA-374919
R-HSA-5654732	Negative regulation of FGFR3 signaling	1	34	0.00238245	0.619415	0.737111	1	14	0.00103116	9606	Homo sapiens	SRC		R-HSA-1295609
R-HSA-5620971	Pyroptosis	1	34	0.00238245	0.619415	0.737111	1	23	0.00169404	9606	Homo sapiens	IL1A		R-HSA-449058
R-HSA-163841	Gamma carboxylation, hypusine formation and arylsulfatase activation	2	74	0.00518534	0.621137	0.737111	6	40	0.00294616	9606	Homo sapiens	F10;EIF5A2		R-HSA-204647;R-HSA-204662;R-HSA-159733;R-HSA-159819;R-HSA-204617;R-HSA-159757
R-HSA-5656169	Termination of translesion DNA synthesis	1	35	0.00245253	0.630089	0.737111	2	9	0.000662886	9606	Homo sapiens	USP43		R-HSA-5653780;R-HSA-5653786
R-HSA-9006335	Signaling by Erythropoietin	1	35	0.00245253	0.630089	0.737111	4	24	0.0017677	9606	Homo sapiens	PIK3CG		R-HSA-9021627;R-HSA-9027275;R-HSA-9012657;R-HSA-9027280
R-HSA-392154	Nitric oxide stimulates guanylate cyclase	1	35	0.00245253	0.630089	0.737111	1	7	0.000515578	9606	Homo sapiens	MRVI1		R-HSA-418442
R-HSA-420092	Glucagon-type ligand receptors	1	35	0.00245253	0.630089	0.737111	1	8	0.000589232	9606	Homo sapiens	GNG4		R-HSA-381612
R-HSA-5654733	Negative regulation of FGFR4 signaling	1	35	0.00245253	0.630089	0.737111	1	14	0.00103116	9606	Homo sapiens	SRC		R-HSA-1295609
R-HSA-112315	Transmission across Chemical Synapses	9	343	0.0240348	0.638959	0.737111	15	163	0.0120056	9606	Homo sapiens	GABRR1;GLRA2;SRC;GNG4;SLC22A1;SLC6A13;CACNA2D3;SLC1A6;GABRG3		R-HSA-444007;R-HSA-374919;R-HSA-975340;R-HSA-9673173;R-HSA-210404;R-HSA-9612085;R-HSA-8856398;R-HSA-500717;R-HSA-975389;R-HSA-1013020;R-HSA-374896;R-HSA-975449;R-HSA-210420;R-HSA-1013013;R-HSA-1013012
R-HSA-9006936	Signaling by TGFB family members	3	116	0.00812837	0.640025	0.737111	7	113	0.0083229	9606	Homo sapiens	WWTR1;GREM2;CHRDL1		R-HSA-201810;R-HSA-2106579;R-HSA-2031355;R-HSA-2106586;R-HSA-9736959;R-HSA-9736970;R-HSA-2106591
R-HSA-5334118	DNA methylation	1	36	0.0025226	0.640465	0.737111	7	7	0.000515578	9606	Homo sapiens	HIST1H4I;HIST1H4E		R-HSA-5334097;R-HSA-5334160;R-HSA-5334099;R-HSA-5334179;R-HSA-5334164;R-HSA-5334151;R-HSA-5334152
R-HSA-5619107	Defective TPR may confer susceptibility towards thyroid papillary carcinoma (TPC)	1	36	0.0025226	0.640465	0.737111	1	1	7.3654e-05	9606	Homo sapiens	PRR29		R-HSA-5661474
R-HSA-549127	Organic cation transport	1	36	0.0025226	0.640465	0.737111	4	9	0.000662886	9606	Homo sapiens	SLC22A1		R-HSA-549129;R-HSA-549322;R-HSA-561054;R-HSA-549279
R-HSA-9706574	RHOBTB GTPase Cycle	1	36	0.0025226	0.640465	0.737111	1	4	0.000294616	9606	Homo sapiens	CRABP2		R-HSA-9018778
R-HSA-193807	Synthesis of bile acids and bile salts via 27-hydroxycholesterol	1	36	0.0025226	0.640465	0.737111	2	12	0.000883848	9606	Homo sapiens	AKR1D1		R-HSA-193824;R-HSA-193821
R-HSA-381753	Olfactory Signaling Pathway	3	117	0.00819844	0.645731	0.737111	5	9	0.000662886	9606	Homo sapiens	OR2C1;OR7D4;ANO2		R-HSA-9712208;R-HSA-9712210;R-HSA-9712195;R-HSA-9712204;R-HSA-9712201
R-HSA-3906995	Diseases associated with O-glycosylation of proteins	2	78	0.00546563	0.649533	0.737111	1	9	0.000662886	9606	Homo sapiens	ADAMTSL2;THBS1		R-HSA-6785565
R-HSA-2022854	Keratan sulfate biosynthesis	1	37	0.00259267	0.65055	0.737111	8	9	0.000662886	9606	Homo sapiens	OGN		R-HSA-2046175;R-HSA-2046222;R-HSA-2025724;R-HSA-2046285;R-HSA-2046298;R-HSA-2025723;R-HSA-2046265;R-HSA-2046180
R-HSA-186763	Downstream signal transduction	1	37	0.00259267	0.65055	0.737111	2	16	0.00117846	9606	Homo sapiens	SRC		R-HSA-186819;R-HSA-380780
R-HSA-888590	GABA synthesis, release, reuptake and degradation	1	37	0.00259267	0.65055	0.737111	1	10	0.00073654	9606	Homo sapiens	SLC6A13		R-HSA-444007
R-HSA-428157	Sphingolipid metabolism	4	158	0.0110714	0.656385	0.737111	4	64	0.00471385	9606	Homo sapiens	ACER1;SPTLC3;ESYT3		R-HSA-428231;R-HSA-428127;R-HSA-8857662;R-HSA-428205
R-HSA-1296065	Inwardly rectifying K+ channels	1	38	0.00266274	0.660353	0.737111	3	7	0.000515578	9606	Homo sapiens	GNG4		R-HSA-1013020;R-HSA-1013013;R-HSA-1013012
R-HSA-2173796	SMAD2/SMAD3:SMAD4 heterotrimer regulates transcription	1	38	0.00266274	0.660353	0.737111	4	19	0.00139943	9606	Homo sapiens	WWTR1		R-HSA-2106579;R-HSA-2031355;R-HSA-2106586;R-HSA-9736959
R-HSA-2129379	Molecules associated with elastic fibres	1	38	0.00266274	0.660353	0.737111	1	10	0.00073654	9606	Homo sapiens	MFAP4		R-HSA-2161282
R-HSA-5607764	CLEC7A (Dectin-1) signaling	3	120	0.00840866	0.662463	0.737111	10	45	0.00331443	9606	Homo sapiens	SRC;NFATC1;RELB		R-HSA-5607750;R-HSA-5660965;R-HSA-5607731;R-HSA-2730849;R-HSA-5607741;R-HSA-5607725;R-HSA-2730867;R-HSA-5607726;R-HSA-5607720;R-HSA-5607723
R-HSA-5625740	RHO GTPases activate PKNs	2	80	0.00560577	0.663086	0.737111	9	20	0.00147308	9606	Homo sapiens	HIST1H4I;MYH11;HIST1H4E		R-HSA-5625797;R-HSA-5625796;R-HSA-419232;R-HSA-5625870;R-HSA-5625774;R-HSA-5625849;R-HSA-5625848;R-HSA-5625784;R-HSA-5625883
R-HSA-198725	Nuclear Events (kinase and transcription factor activation)	2	80	0.00560577	0.663086	0.737111	10	48	0.00353539	9606	Homo sapiens	NAB2		R-HSA-9613202;R-HSA-9613219;R-HSA-9612483;R-HSA-9612534;R-HSA-9612516;R-HSA-9613476;R-HSA-9616110;R-HSA-9616367;R-HSA-9613213;R-HSA-9612493
R-HSA-5578749	Transcriptional regulation by small RNAs	2	81	0.00567585	0.669703	0.737111	2	5	0.00036827	9606	Homo sapiens	PRR29;HIST1H4I;HIST1H4E		R-HSA-5578742;R-HSA-5578744
R-HSA-4086398	Ca2+ pathway	2	81	0.00567585	0.669703	0.737111	7	27	0.00198866	9606	Homo sapiens	GNG4;NFATC1		R-HSA-398193;R-HSA-3965444;R-HSA-3965447;R-HSA-4551465;R-HSA-3965441;R-HSA-398040;R-HSA-4551451
R-HSA-159227	Transport of the SLBP independent Mature mRNA	1	39	0.00273281	0.669882	0.737111	3	3	0.000220962	9606	Homo sapiens	PRR29		R-HSA-158481;R-HSA-158484;R-HSA-111439
R-HSA-4085377	SUMOylation of SUMOylation proteins	1	39	0.00273281	0.669882	0.737111	2	5	0.00036827	9606	Homo sapiens	PRR29		R-HSA-4551649;R-HSA-4551679
R-HSA-110330	Recognition and association of DNA glycosylase with site containing an affected purine	1	39	0.00273281	0.669882	0.737111	2	10	0.00073654	9606	Homo sapiens	HIST1H4I;HIST1H4E		R-HSA-9629195;R-HSA-9629373
R-HSA-2408508	Metabolism of ingested SeMet, Sec, MeSec into H2Se	1	39	0.00273281	0.669882	0.737111	1	10	0.00073654	9606	Homo sapiens	HNMT		R-HSA-2408544
R-HSA-1855204	Synthesis of IP3 and IP4 in the cytosol	1	39	0.00273281	0.669882	0.737111	1	12	0.000883848	9606	Homo sapiens	PLCH2		R-HSA-1855221
R-HSA-5654726	Negative regulation of FGFR1 signaling	1	39	0.00273281	0.669882	0.737111	1	15	0.00110481	9606	Homo sapiens	SRC		R-HSA-1295609
R-HSA-389356	CD28 co-stimulation	1	39	0.00273281	0.669882	0.737111	1	19	0.00139943	9606	Homo sapiens	SRC		R-HSA-388831
R-HSA-1236394	Signaling by ERBB4	2	82	0.00574592	0.676215	0.737111	3	52	0.00383001	9606	Homo sapiens	SRC;GABRG3		R-HSA-9612219;R-HSA-9612639;R-HSA-1252013
R-HSA-1474165	Reproduction	3	123	0.00861888	0.678617	0.737111	9	24	0.0017677	9606	Homo sapiens	ADAM21;HIST1H4I;HIST1H4E		R-HSA-912408;R-HSA-912458;R-HSA-1297338;R-HSA-912503;R-HSA-912470;R-HSA-912496;R-HSA-912467;R-HSA-1214188;R-HSA-912450
R-HSA-159230	Transport of the SLBP Dependant Mature mRNA	1	40	0.00280289	0.679144	0.737111	3	3	0.000220962	9606	Homo sapiens	PRR29		R-HSA-77587;R-HSA-159046;R-HSA-159050
R-HSA-170822	Regulation of Glucokinase by Glucokinase Regulatory Protein	1	40	0.00280289	0.679144	0.737111	1	5	0.00036827	9606	Homo sapiens	PRR29		R-HSA-170796
R-HSA-68616	Assembly of the ORC complex at the origin of replication	1	40	0.00280289	0.679144	0.737111	2	11	0.000810194	9606	Homo sapiens	HIST1H4I;HIST1H4E		R-HSA-9749197;R-HSA-9749098
R-HSA-163359	Glucagon signaling in metabolic regulation	1	40	0.00280289	0.679144	0.737111	1	6	0.000441924	9606	Homo sapiens	GNG4		R-HSA-825631
R-HSA-4090294	SUMOylation of intracellular receptors	1	40	0.00280289	0.679144	0.737111	2	25	0.00184135	9606	Homo sapiens	THRB		R-HSA-4719448;R-HSA-4719424
R-HSA-2022928	HS-GAG biosynthesis	1	40	0.00280289	0.679144	0.737111	1	14	0.00103116	9606	Homo sapiens	HS3ST4		R-HSA-2076611
R-HSA-425366	Transport of bile salts and organic acids, metal ions and amine compounds	4	163	0.0114218	0.679994	0.737111	8	67	0.00493482	9606	Homo sapiens	SLC30A8;SLC22A1;SLC6A13;SLC13A5		R-HSA-444007;R-HSA-549129;R-HSA-549322;R-HSA-374896;R-HSA-561054;R-HSA-437136;R-HSA-433104;R-HSA-549279
R-HSA-5633008	TP53 Regulates Transcription of Cell Death Genes	2	83	0.00581599	0.682622	0.737111	3	68	0.00500847	9606	Homo sapiens	TP53AIP1		R-HSA-6798615;R-HSA-6798611;R-HSA-6798624
R-HSA-375276	Peptide ligand-binding receptors	5	203	0.0142247	0.683501	0.737111	5	77	0.00567136	9606	Homo sapiens	PROKR2;C3AR1;ACKR4;OPRM1;KNG1		R-HSA-444647;R-HSA-444691;R-HSA-443978;R-HSA-374331;R-HSA-374298
R-HSA-180746	Nuclear import of Rev protein	1	41	0.00287296	0.688147	0.737111	2	7	0.000515578	9606	Homo sapiens	PRR29		R-HSA-180710;R-HSA-180732
R-HSA-6814122	Cooperation of PDCL (PhLP1) and TRiC/CCT in G-protein beta folding	1	41	0.00287296	0.688147	0.737111	2	11	0.000810194	9606	Homo sapiens	GNG4		R-HSA-6814418;R-HSA-8850560
R-HSA-5365859	RA biosynthesis pathway	1	41	0.00287296	0.688147	0.737111	1	11	0.000810194	9606	Homo sapiens	ADH4		R-HSA-5362564
R-HSA-5654727	Negative regulation of FGFR2 signaling	1	41	0.00287296	0.688147	0.737111	1	14	0.00103116	9606	Homo sapiens	SRC		R-HSA-1295609
R-HSA-425393	Transport of inorganic cations/anions and amino acids/oligopeptides	4	165	0.0115619	0.689115	0.737111	4	75	0.00552405	9606	Homo sapiens	SLC4A9;SLC7A9;SLC26A7;SLC1A6		R-HSA-427570;R-HSA-428015;R-HSA-425483;R-HSA-379432
R-HSA-166520	Signaling by NTRKs	4	166	0.011632	0.693606	0.737111	17	164	0.0120793	9606	Homo sapiens	SRC;NAB2		R-HSA-9613202;R-HSA-171011;R-HSA-9612534;R-HSA-9603445;R-HSA-9603419;R-HSA-170991;R-HSA-9603420;R-HSA-9613213;R-HSA-9613219;R-HSA-9612483;R-HSA-9612516;R-HSA-9613476;R-HSA-9037040;R-HSA-9616110;R-HSA-9616367;R-HSA-9612493;R-HSA-9603437
R-HSA-9024446	NR1H2 and NR1H3-mediated signaling	2	85	0.00595613	0.695125	0.737111	2	60	0.00441924	9606	Homo sapiens	APOC4		R-HSA-9035279;R-HSA-9035143
R-HSA-3301854	Nuclear Pore Complex (NPC) Disassembly	1	42	0.00294303	0.696898	0.737111	2	2	0.000147308	9606	Homo sapiens	PRR29		R-HSA-2990880;R-HSA-2990882
R-HSA-1482839	Acyl chain remodelling of PE	1	42	0.00294303	0.696898	0.737111	2	9	0.000662886	9606	Homo sapiens	PLA2G16		R-HSA-1482884;R-HSA-8858298
R-HSA-187687	Signalling to ERKs	1	42	0.00294303	0.696898	0.737111	2	32	0.00235693	9606	Homo sapiens	SRC		R-HSA-171011;R-HSA-170991
R-HSA-163560	Triglyceride catabolism	1	42	0.00294303	0.696898	0.737111	1	17	0.00125212	9606	Homo sapiens	FABP2		R-HSA-5334794
R-HSA-110328	Recognition and association of DNA glycosylase with site containing an affected pyrimidine	1	42	0.00294303	0.696898	0.737111	1	21	0.00154673	9606	Homo sapiens	HIST1H4I;HIST1H4E		R-HSA-9629372
R-HSA-416482	G alpha (12/13) signalling events	2	86	0.00602621	0.701222	0.737111	5	15	0.00110481	9606	Homo sapiens	GNG4;ARHGEF4		R-HSA-751019;R-HSA-751039;R-HSA-751027;R-HSA-419166;R-HSA-751029
R-HSA-6783783	Interleukin-10 signaling	2	86	0.00602621	0.701222	0.737111	1	15	0.00110481	9606	Homo sapiens	IL1A		R-HSA-6784160
R-HSA-216083	Integrin cell surface interactions	2	86	0.00602621	0.701222	0.737111	3	55	0.00405097	9606	Homo sapiens	ITGAD;THBS1		R-HSA-265429;R-HSA-216069;R-HSA-349603
R-HSA-9696264	RND3 GTPase cycle	1	43	0.0030131	0.705404	0.737111	1	2	0.000147308	9606	Homo sapiens	FAM83B		R-HSA-9696268
R-HSA-9696273	RND1 GTPase cycle	1	43	0.0030131	0.705404	0.737111	1	2	0.000147308	9606	Homo sapiens	FAM83B		R-HSA-9696271
R-HSA-3232142	SUMOylation of ubiquitinylation proteins	1	43	0.0030131	0.705404	0.737111	1	3	0.000220962	9606	Homo sapiens	PRR29		R-HSA-5228523
R-HSA-201556	Signaling by ALK	1	43	0.0030131	0.705404	0.737111	2	40	0.00294616	9606	Homo sapiens	SRC		R-HSA-9700647;R-HSA-9700648
R-HSA-8853659	RET signaling	1	43	0.0030131	0.705404	0.737111	1	24	0.0017677	9606	Homo sapiens	SRC		R-HSA-8855747
R-HSA-212300	PRC2 methylates histones and DNA	1	44	0.00308318	0.713671	0.737111	4	4	0.000294616	9606	Homo sapiens	HIST1H4I;HIST1H4E		R-HSA-212263;R-HSA-212222;R-HSA-212269;R-HSA-212252
R-HSA-180910	Vpr-mediated nuclear import of PICs	1	44	0.00308318	0.713671	0.737111	1	2	0.000147308	9606	Homo sapiens	PRR29		R-HSA-180622
R-HSA-9013420	RHOU GTPase cycle	1	44	0.00308318	0.713671	0.737111	1	4	0.000294616	9606	Homo sapiens	SRC		R-HSA-9726848
R-HSA-9663891	Selective autophagy	2	89	0.00623642	0.71891	0.737111	2	48	0.00353539	9606	Homo sapiens	SRC;EPAS1		R-HSA-9664871;R-HSA-8948143
R-HSA-427359	SIRT1 negatively regulates rRNA expression	1	45	0.00315325	0.721708	0.737111	3	5	0.00036827	9606	Homo sapiens	HIST1H4I;HIST1H4E		R-HSA-427527;R-HSA-427514;R-HSA-427528
R-HSA-110331	Cleavage of the damaged purine	1	45	0.00315325	0.721708	0.737111	2	9	0.000662886	9606	Homo sapiens	HIST1H4I;HIST1H4E		R-HSA-9629216;R-HSA-9629483
R-HSA-165054	Rev-mediated nuclear export of HIV RNA	1	45	0.00315325	0.721708	0.737111	2	10	0.00073654	9606	Homo sapiens	PRR29		R-HSA-165043;R-HSA-165047
R-HSA-193775	Synthesis of bile acids and bile salts via 24-hydroxycholesterol	1	45	0.00315325	0.721708	0.737111	2	28	0.00206231	9606	Homo sapiens	AKR1D1		R-HSA-193746;R-HSA-193755
R-HSA-1483249	Inositol phosphate metabolism	2	90	0.0063065	0.724607	0.737111	4	71	0.00522943	9606	Homo sapiens	PLCH2;MTMR7		R-HSA-6809238;R-HSA-1855221;R-HSA-6809565;R-HSA-6809561
R-HSA-5173105	O-linked glycosylation	3	133	0.0093196	0.728307	0.737111	3	28	0.00206231	9606	Homo sapiens	ADAMTSL2;GCNT4;THBS1		R-HSA-914012;R-HSA-5173005;R-HSA-5173192
R-HSA-159231	Transport of Mature mRNA Derived from an Intronless Transcript	1	46	0.00322332	0.729519	0.737111	3	3	0.000220962	9606	Homo sapiens	PRR29		R-HSA-158441;R-HSA-77594;R-HSA-158447
R-HSA-73927	Depurination	1	46	0.00322332	0.729519	0.737111	4	19	0.00139943	9606	Homo sapiens	HIST1H4I;HIST1H4E		R-HSA-9629216;R-HSA-9629483;R-HSA-9629195;R-HSA-9629373
R-HSA-168276	NS1 Mediated Effects on Host Pathways	1	46	0.00322332	0.729519	0.737111	1	6	0.000441924	9606	Homo sapiens	PRR29		R-HSA-1176059
R-HSA-1566948	Elastic fibre formation	1	46	0.00322332	0.729519	0.737111	1	17	0.00125212	9606	Homo sapiens	MFAP4		R-HSA-2161282
R-HSA-373076	Class A/1 (Rhodopsin-like receptors)	10	412	0.0288697	0.7334	0.737111	10	160	0.0117846	9606	Homo sapiens	MTNR1A;PROKR2;HRH3;PTGDR2;P2RY14;HTR2B;C3AR1;ACKR4;OPRM1;KNG1		R-HSA-419334;R-HSA-444647;R-HSA-9692880;R-HSA-417858;R-HSA-444691;R-HSA-390930;R-HSA-391934;R-HSA-443978;R-HSA-374331;R-HSA-374298
R-HSA-159234	Transport of Mature mRNAs Derived from Intronless Transcripts	1	47	0.00329339	0.737111	0.737111	9	9	0.000662886	9606	Homo sapiens	PRR29		R-HSA-77587;R-HSA-158481;R-HSA-159046;R-HSA-158484;R-HSA-159050;R-HSA-158441;R-HSA-77594;R-HSA-158447;R-HSA-111439
R-HSA-177243	Interactions of Rev with host cellular proteins	1	47	0.00329339	0.737111	0.737111	4	16	0.00117846	9606	Homo sapiens	PRR29		R-HSA-165043;R-HSA-180710;R-HSA-165047;R-HSA-180732
R-HSA-176033	Interactions of Vpr with host cellular proteins	1	47	0.00329339	0.737111	0.737111	1	4	0.000294616	9606	Homo sapiens	PRR29		R-HSA-180622
R-HSA-451927	Interleukin-2 family signaling	1	47	0.00329339	0.737111	0.737111	6	59	0.00434558	9606	Homo sapiens	IL5RA		R-HSA-508247;R-HSA-453111;R-HSA-912527;R-HSA-913374;R-HSA-453104;R-HSA-913424
R-HSA-196757	Metabolism of folate and pterines	1	47	0.00329339	0.737111	0.737111	2	30	0.00220962	9606	Homo sapiens	SLC46A1		R-HSA-200646;R-HSA-200729
R-HSA-1251985	Nuclear signaling by ERBB4	1	47	0.00329339	0.737111	0.737111	1	34	0.00250424	9606	Homo sapiens	SRC		R-HSA-1252013
R-HSA-1614635	Sulfur amino acid metabolism	2	93	0.00651671	0.741117	0.741117	2	37	0.0027252	9606	Homo sapiens	BHMT		R-HSA-5696838;R-HSA-1614654
R-HSA-9670095	Inhibition of DNA recombination at telomere	1	48	0.00336346	0.744491	0.744491	3	4	0.000294616	9606	Homo sapiens	HIST1H4I;HIST1H4E		R-HSA-9670114;R-HSA-9670149;R-HSA-9670101
R-HSA-427389	ERCC6 (CSB) and EHMT2 (G9a) positively regulate rRNA expression	1	48	0.00336346	0.744491	0.744491	2	4	0.000294616	9606	Homo sapiens	HIST1H4I;HIST1H4E		R-HSA-427383;R-HSA-427336
R-HSA-549132	Organic cation/anion/zwitterion transport	1	48	0.00336346	0.744491	0.744491	4	12	0.000883848	9606	Homo sapiens	SLC22A1		R-HSA-549129;R-HSA-549322;R-HSA-561054;R-HSA-549279
R-HSA-168271	Transport of Ribonucleoproteins into the Host Nucleus	1	48	0.00336346	0.744491	0.744491	1	4	0.000294616	9606	Homo sapiens	PRR29		R-HSA-168337
R-HSA-110313	Translesion synthesis by Y family DNA polymerases bypasses lesions on DNA template	1	48	0.00336346	0.744491	0.744491	2	28	0.00206231	9606	Homo sapiens	USP43		R-HSA-5653780;R-HSA-5653786
R-HSA-71240	Tryptophan catabolism	1	48	0.00336346	0.744491	0.744491	1	16	0.00117846	9606	Homo sapiens	HAAO		R-HSA-71218
R-HSA-199418	Negative regulation of the PI3K/AKT network	3	137	0.00959989	0.746424	0.746424	3	10	0.00073654	9606	Homo sapiens	PHLPP2;SRC		R-HSA-2316434;R-HSA-199425;R-HSA-8857925
R-HSA-141424	Amplification of signal from the kinetochores	2	94	0.00658678	0.746429	0.746429	4	4	0.000294616	9606	Homo sapiens	MAST1;PRR29		R-HSA-141409;R-HSA-141431;R-HSA-141422;R-HSA-141439
R-HSA-141444	Amplification of signal from unattached kinetochores via a MAD2 inhibitory signal	2	94	0.00658678	0.746429	0.746429	4	4	0.000294616	9606	Homo sapiens	MAST1;PRR29		R-HSA-141409;R-HSA-141431;R-HSA-141422;R-HSA-141439
R-HSA-8878171	Transcriptional regulation by RUNX1	6	261	0.0182888	0.750736	0.750736	25	132	0.00972232	9606	Homo sapiens	SRC;GP1BA;HIST1H4I;THBS1;HIST1H4E		R-HSA-8936584;R-HSA-8937097;R-HSA-8937037;R-HSA-8937728;R-HSA-8937113;R-HSA-8937050;R-HSA-8865491;R-HSA-8936989;R-HSA-8937118;R-HSA-8937682;R-HSA-8936979;R-HSA-8865498;R-HSA-8936599;R-HSA-8936616;R-HSA-8936621;R-HSA-8865505;R-HSA-8936608;R-HSA-8936481;R-HSA-8936995;R-HSA-8937016;R-HSA-8935740;R-HSA-8937022;R-HSA-8935730;R-HSA-8935731;R-HSA-8936628
R-HSA-5625886	Activated PKN1 stimulates transcription of AR (androgen receptor) regulated genes KLK2 and KLK3	1	49	0.00343354	0.751665	0.751665	8	11	0.000810194	9606	Homo sapiens	HIST1H4I;HIST1H4E		R-HSA-5625797;R-HSA-5625796;R-HSA-5625870;R-HSA-5625774;R-HSA-5625849;R-HSA-5625848;R-HSA-5625784;R-HSA-5625883
R-HSA-445355	Smooth Muscle Contraction	1	49	0.00343354	0.751665	0.751665	4	11	0.000810194	9606	Homo sapiens	MYH11		R-HSA-445700;R-HSA-445699;R-HSA-445704;R-HSA-445705
R-HSA-3214841	PKMTs methylate histone lysines	1	49	0.00343354	0.751665	0.751665	3	22	0.00162039	9606	Homo sapiens	HIST1H4I;HIST1H4E		R-HSA-5651654;R-HSA-5423038;R-HSA-5651657
R-HSA-512988	Interleukin-3, Interleukin-5 and GM-CSF signaling	1	50	0.00350361	0.758637	0.758637	21	38	0.00279885	9606	Homo sapiens	IL5RA		R-HSA-912527;R-HSA-913451;R-HSA-909738;R-HSA-879909;R-HSA-879942;R-HSA-914182;R-HSA-879910;R-HSA-921155;R-HSA-879907;R-HSA-508247;R-HSA-453111;R-HSA-913374;R-HSA-879934;R-HSA-453104;R-HSA-913370;R-HSA-879930;R-HSA-879925;R-HSA-912757;R-HSA-914036;R-HSA-913424;R-HSA-913456
R-HSA-991365	Activation of GABAB receptors	1	50	0.00350361	0.758637	0.758637	3	8	0.000589232	9606	Homo sapiens	GNG4		R-HSA-1013020;R-HSA-1013013;R-HSA-1013012
R-HSA-977444	GABA B receptor activation	1	50	0.00350361	0.758637	0.758637	3	9	0.000662886	9606	Homo sapiens	GNG4		R-HSA-1013020;R-HSA-1013013;R-HSA-1013012
R-HSA-381676	Glucagon-like Peptide-1 (GLP1) regulates insulin secretion	1	50	0.00350361	0.758637	0.758637	3	11	0.000810194	9606	Homo sapiens	GNG4		R-HSA-422320;R-HSA-381612;R-HSA-381706
R-HSA-4615885	SUMOylation of DNA replication proteins	1	50	0.00350361	0.758637	0.758637	2	8	0.000589232	9606	Homo sapiens	PRR29		R-HSA-5228525;R-HSA-4655355
R-HSA-420499	Class C/3 (Metabotropic glutamate/pheromone receptors)	2	97	0.006797	0.761808	0.761808	2	7	0.000515578	9606	Homo sapiens	GRM7;TAS2R10		R-HSA-373075;R-HSA-3296233
R-HSA-1433557	Signaling by SCF-KIT	1	51	0.00357368	0.765414	0.765414	19	39	0.0028725	9606	Homo sapiens	SRC		R-HSA-1433428;R-HSA-205319;R-HSA-1433488;R-HSA-1433456;R-HSA-1562641;R-HSA-1470012;R-HSA-1470010;R-HSA-1472121;R-HSA-1470009;R-HSA-205234;R-HSA-1433542;R-HSA-205238;R-HSA-205205;R-HSA-1433506;R-HSA-1433454;R-HSA-1433451;R-HSA-1433418;R-HSA-1433514;R-HSA-205244
R-HSA-4570464	SUMOylation of RNA binding proteins	1	51	0.00357368	0.765414	0.765414	1	4	0.000294616	9606	Homo sapiens	PRR29		R-HSA-4570493
R-HSA-73621	Pyrimidine catabolism	1	51	0.00357368	0.765414	0.765414	2	17	0.00125212	9606	Homo sapiens	DPYS		R-HSA-73618;R-HSA-73589
R-HSA-69231	Cyclin D associated events in G1	1	51	0.00357368	0.765414	0.765414	1	15	0.00110481	9606	Homo sapiens	SRC		R-HSA-8942607
R-HSA-69236	G1 Phase	1	51	0.00357368	0.765414	0.765414	1	15	0.00110481	9606	Homo sapiens	SRC		R-HSA-8942607
R-HSA-110329	Cleavage of the damaged pyrimidine	1	51	0.00357368	0.765414	0.765414	1	20	0.00147308	9606	Homo sapiens	HIST1H4I;HIST1H4E		R-HSA-9629497
R-HSA-73928	Depyrimidination	1	51	0.00357368	0.765414	0.765414	2	41	0.00301981	9606	Homo sapiens	HIST1H4I;HIST1H4E		R-HSA-9629497;R-HSA-9629372
R-HSA-5654743	Signaling by FGFR4	1	51	0.00357368	0.765414	0.765414	1	41	0.00301981	9606	Homo sapiens	SRC		R-HSA-1295609
R-HSA-174824	Plasma lipoprotein assembly, remodeling, and clearance	2	98	0.00686707	0.766752	0.766752	9	85	0.00626059	9606	Homo sapiens	LIPC;APOC4		R-HSA-174657;R-HSA-8933292;R-HSA-8866321;R-HSA-8854462;R-HSA-6785181;R-HSA-6785213;R-HSA-5694109;R-HSA-6785178;R-HSA-8854408
R-HSA-418594	G alpha (i) signalling events	10	426	0.0298507	0.769341	0.769341	17	74	0.00545039	9606	Homo sapiens	MTNR1A;GRM7;PTGDR2;SRC;TAS2R10;GNG4;P2RY14;C3AR1;OPRM1;KNG1		R-HSA-8964329;R-HSA-167427;R-HSA-8982637;R-HSA-749454;R-HSA-167429;R-HSA-167433;R-HSA-112042;R-HSA-380073;R-HSA-112271;R-HSA-751001;R-HSA-167408;R-HSA-420883;R-HSA-8982640;R-HSA-167419;R-HSA-8964242;R-HSA-749456;R-HSA-8964311
R-HSA-373080	Class B/2 (Secretin family receptors)	2	99	0.00693715	0.771607	0.771607	2	20	0.00147308	9606	Homo sapiens	GNG4;WNT16		R-HSA-381612;R-HSA-201708
R-HSA-187037	Signaling by NTRK1 (TRKA)	3	143	0.0100203	0.771779	0.771779	12	102	0.00751271	9606	Homo sapiens	SRC;NAB2		R-HSA-9613202;R-HSA-9613219;R-HSA-171011;R-HSA-9612483;R-HSA-9612534;R-HSA-9612516;R-HSA-9613476;R-HSA-9616110;R-HSA-9616367;R-HSA-170991;R-HSA-9613213;R-HSA-9612493
R-HSA-1638074	Keratan sulfate/keratin metabolism	1	52	0.00364375	0.772001	0.772001	10	16	0.00117846	9606	Homo sapiens	OGN		R-HSA-2046239;R-HSA-2046175;R-HSA-2046222;R-HSA-2025724;R-HSA-2046285;R-HSA-2046298;R-HSA-2025723;R-HSA-2046265;R-HSA-1793217;R-HSA-2046180
R-HSA-9710421	Defective pyroptosis	1	52	0.00364375	0.772001	0.772001	1	3	0.000220962	9606	Homo sapiens	HIST1H4I;HIST1H4E		R-HSA-9710490
R-HSA-8986944	Transcriptional Regulation by MECP2	2	100	0.00700722	0.776373	0.776373	2	77	0.00567136	9606	Homo sapiens	OPRM1		R-HSA-9017921;R-HSA-9017954
R-HSA-168333	NEP/NS2 Interacts with the Cellular Export Machinery	1	53	0.00371383	0.778404	0.778404	1	2	0.000147308	9606	Homo sapiens	PRR29		R-HSA-168880
R-HSA-432040	Vasopressin regulates renal water homeostasis via Aquaporins	1	53	0.00371383	0.778404	0.778404	3	15	0.00110481	9606	Homo sapiens	GNG4		R-HSA-432195;R-HSA-422320;R-HSA-432188
R-HSA-3214858	RMTs methylate histone arginines	1	53	0.00371383	0.778404	0.778404	4	22	0.00162039	9606	Homo sapiens	HIST1H4I;HIST1H4E		R-HSA-5661126;R-HSA-5212679;R-HSA-5205798;R-HSA-5205861
R-HSA-5654741	Signaling by FGFR3	1	53	0.00371383	0.778404	0.778404	1	43	0.00316712	9606	Homo sapiens	SRC		R-HSA-1295609
R-HSA-774815	Nucleosome assembly	1	54	0.0037839	0.784627	0.784627	3	4	0.000294616	9606	Homo sapiens	HIST1H4I;HIST1H4E		R-HSA-606287;R-HSA-606289;R-HSA-606326
R-HSA-606279	Deposition of new CENPA-containing nucleosomes at the centromere	1	54	0.0037839	0.784627	0.784627	3	4	0.000294616	9606	Homo sapiens	HIST1H4I;HIST1H4E		R-HSA-606287;R-HSA-606289;R-HSA-606326
R-HSA-168274	Export of Viral Ribonucleoproteins from Nucleus	1	54	0.0037839	0.784627	0.784627	1	5	0.00036827	9606	Homo sapiens	PRR29		R-HSA-168880
R-HSA-2514859	Inactivation, recovery and regulation of the phototransduction cascade	1	54	0.0037839	0.784627	0.784627	2	19	0.00139943	9606	Homo sapiens	CNGA1		R-HSA-3229181;R-HSA-74031
R-HSA-112314	Neurotransmitter receptors and postsynaptic signal transmission	5	232	0.0162567	0.787857	0.787857	10	109	0.00802828	9606	Homo sapiens	GABRR1;GLRA2;SRC;GNG4;GABRG3		R-HSA-975340;R-HSA-975389;R-HSA-1013020;R-HSA-9673173;R-HSA-975449;R-HSA-9612085;R-HSA-8856398;R-HSA-1013013;R-HSA-500717;R-HSA-1013012
R-HSA-2299718	Condensation of Prophase Chromosomes	1	55	0.00385397	0.790676	0.790676	8	10	0.00073654	9606	Homo sapiens	HIST1H4I;HIST1H4E		R-HSA-2245218;R-HSA-2288097;R-HSA-2301205;R-HSA-2294580;R-HSA-2172678;R-HSA-2294600;R-HSA-2294574;R-HSA-2294590
R-HSA-3560782	Diseases associated with glycosaminoglycan metabolism	1	55	0.00385397	0.790676	0.790676	5	29	0.00213597	9606	Homo sapiens	OGN		R-HSA-3656230;R-HSA-9035949;R-HSA-3656258;R-HSA-9035950;R-HSA-3656269
R-HSA-437239	Recycling pathway of L1	1	55	0.00385397	0.790676	0.790676	1	14	0.00103116	9606	Homo sapiens	SRC		R-HSA-445084
R-HSA-1483191	Synthesis of PC	1	55	0.00385397	0.790676	0.790676	1	18	0.00132577	9606	Homo sapiens	MFSD2A		R-HSA-8865637
R-HSA-1483257	Phospholipid metabolism	7	315	0.0220727	0.790693	0.790693	14	218	0.0160566	9606	Homo sapiens	PLA2G16;PLEKHA6;PIK3C2G;PLB1;PIK3CG;MFSD2A;MTMR7		R-HSA-1675928;R-HSA-8865637;R-HSA-1482771;R-HSA-1602399;R-HSA-1676048;R-HSA-1675795;R-HSA-6809238;R-HSA-1482884;R-HSA-1676109;R-HSA-1676065;R-HSA-8858298;R-HSA-8870489;R-HSA-1482856;R-HSA-1482825
R-HSA-5668541	TNFR2 non-canonical NF-kB pathway	2	104	0.00728751	0.79458	0.79458	7	43	0.00316712	9606	Homo sapiens	TNFRSF19;RELB		R-HSA-5669013;R-HSA-5607731;R-HSA-5607741;R-HSA-5607725;R-HSA-5607726;R-HSA-5607720;R-HSA-5607723
R-HSA-5663220	RHO GTPases Activate Formins	3	149	0.0104408	0.795026	0.795026	4	27	0.00198866	9606	Homo sapiens	SRC;MAST1;PRR29		R-HSA-5666160;R-HSA-5666129;R-HSA-5666104;R-HSA-5666169
R-HSA-8963899	Plasma lipoprotein remodeling	1	56	0.00392404	0.796556	0.796556	4	31	0.00228327	9606	Homo sapiens	LIPC		R-HSA-6785181;R-HSA-6785213;R-HSA-5694109;R-HSA-6785178
R-HSA-157858	Gap junction trafficking and regulation	1	56	0.00392404	0.796556	0.796556	3	24	0.0017677	9606	Homo sapiens	SRC		R-HSA-191654;R-HSA-191636;R-HSA-191656
R-HSA-8941858	Regulation of RUNX3 expression and activity	1	57	0.00399411	0.80227	0.80227	3	9	0.000662886	9606	Homo sapiens	SRC		R-HSA-8937807;R-HSA-8937792;R-HSA-8937814
R-HSA-5693571	Nonhomologous End-Joining (NHEJ)	1	57	0.00399411	0.80227	0.80227	4	13	0.000957502	9606	Homo sapiens	HIST1H4I;HIST1H4E		R-HSA-5686900;R-HSA-5686704;R-HSA-5693599;R-HSA-5686685
R-HSA-2173793	Transcriptional activity of SMAD2/SMAD3:SMAD4 heterotrimer	1	57	0.00399411	0.80227	0.80227	6	44	0.00324077	9606	Homo sapiens	WWTR1		R-HSA-2106579;R-HSA-2031355;R-HSA-2106586;R-HSA-9736959;R-HSA-9736970;R-HSA-2106591
R-HSA-73893	DNA Damage Bypass	1	57	0.00399411	0.80227	0.80227	2	34	0.00250424	9606	Homo sapiens	USP43		R-HSA-5653780;R-HSA-5653786
R-HSA-380108	Chemokine receptors bind chemokines	1	57	0.00399411	0.80227	0.80227	1	19	0.00139943	9606	Homo sapiens	ACKR4		R-HSA-443978
R-HSA-72187	mRNA 3'-end processing	1	58	0.00406419	0.807825	0.807825	2	3	0.000220962	9606	Homo sapiens	CRABP2		R-HSA-8849157;R-HSA-72180
R-HSA-912446	Meiotic recombination	1	58	0.00406419	0.807825	0.807825	4	9	0.000662886	9606	Homo sapiens	HIST1H4I;HIST1H4E		R-HSA-912458;R-HSA-912503;R-HSA-912496;R-HSA-1214188
R-HSA-209776	Metabolism of amine-derived hormones	1	58	0.00406419	0.807825	0.807825	1	21	0.00154673	9606	Homo sapiens	DIO1		R-HSA-209772
R-HSA-373752	Netrin-1 signaling	1	59	0.00413426	0.813224	0.813224	9	37	0.0027252	9606	Homo sapiens	SRC		R-HSA-373716;R-HSA-418868;R-HSA-418850;R-HSA-418865;R-HSA-374701;R-HSA-418874;R-HSA-418858;R-HSA-418859;R-HSA-418856
R-HSA-2514856	The phototransduction cascade	1	59	0.00413426	0.813224	0.813224	4	27	0.00198866	9606	Homo sapiens	CNGA1		R-HSA-2514867;R-HSA-2514865;R-HSA-3229181;R-HSA-74031
R-HSA-197264	Nicotinamide salvaging	1	59	0.00413426	0.813224	0.813224	1	12	0.000883848	9606	Homo sapiens	SLC22A13		R-HSA-8869603
R-HSA-500792	GPCR ligand binding	14	606	0.0424637	0.817555	0.817555	14	187	0.0137733	9606	Homo sapiens	PTGDR2;TAS2R10;P2RY14;HTR2B;OPRM1;WNT16;KNG1;MTNR1A;PROKR2;HRH3;GRM7;GNG4;ACKR4;C3AR1		R-HSA-419334;R-HSA-444647;R-HSA-9692880;R-HSA-417858;R-HSA-381612;R-HSA-443978;R-HSA-201708;R-HSA-444691;R-HSA-373075;R-HSA-390930;R-HSA-3296233;R-HSA-391934;R-HSA-374331;R-HSA-374298
R-HSA-4085001	Sialic acid metabolism	1	60	0.00420433	0.818472	0.818472	1	21	0.00154673	9606	Homo sapiens	ST8SIA5		R-HSA-4084978
R-HSA-9614085	FOXO-mediated transcription	2	110	0.00770794	0.819437	0.819437	2	85	0.00626059	9606	Homo sapiens	PLXNA4		R-HSA-9615015;R-HSA-9615023
R-HSA-69618	Mitotic Spindle Checkpoint	2	111	0.00777801	0.823308	0.823308	4	7	0.000515578	9606	Homo sapiens	MAST1;PRR29		R-HSA-141409;R-HSA-141431;R-HSA-141422;R-HSA-141439
R-HSA-9009391	Extra-nuclear estrogen signaling	2	111	0.00777801	0.823308	0.823308	6	38	0.00279885	9606	Homo sapiens	SRC;GNG4		R-HSA-9021609;R-HSA-9021596;R-HSA-9021660;R-HSA-9021601;R-HSA-9021600;R-HSA-9632412
R-HSA-5676590	NIK-->noncanonical NF-kB signaling	1	61	0.0042744	0.823572	0.823572	6	9	0.000662886	9606	Homo sapiens	RELB		R-HSA-5607731;R-HSA-5607741;R-HSA-5607725;R-HSA-5607726;R-HSA-5607720;R-HSA-5607723
R-HSA-1221632	Meiotic synapsis	1	62	0.00434447	0.82853	0.82853	4	6	0.000441924	9606	Homo sapiens	HIST1H4I;HIST1H4E		R-HSA-912408;R-HSA-912470;R-HSA-912467;R-HSA-912450
R-HSA-5250924	B-WICH complex positively regulates rRNA expression	1	62	0.00434447	0.82853	0.82853	1	3	0.000220962	9606	Homo sapiens	HIST1H4I;HIST1H4E		R-HSA-5250938
R-HSA-5654736	Signaling by FGFR1	1	62	0.00434447	0.82853	0.82853	1	48	0.00353539	9606	Homo sapiens	SRC		R-HSA-1295609
R-HSA-111885	Opioid Signalling	2	113	0.00791816	0.830827	0.830827	7	59	0.00434558	9606	Homo sapiens	GNG4;OPRM1		R-HSA-167427;R-HSA-167408;R-HSA-167429;R-HSA-167419;R-HSA-167433;R-HSA-112042;R-HSA-112271
R-HSA-3214815	HDACs deacetylate histones	1	63	0.00441455	0.833348	0.833348	4	5	0.00036827	9606	Homo sapiens	HIST1H4I;HIST1H4E		R-HSA-3777129;R-HSA-3782637;R-HSA-3782655;R-HSA-3769447
R-HSA-418597	G alpha (z) signalling events	1	63	0.00441455	0.833348	0.833348	4	13	0.000957502	9606	Homo sapiens	GNG4		R-HSA-749453;R-HSA-750988;R-HSA-751024;R-HSA-749446
R-HSA-73929	Base-Excision Repair, AP Site Formation	1	63	0.00441455	0.833348	0.833348	6	64	0.00471385	9606	Homo sapiens	HIST1H4I;HIST1H4E		R-HSA-9629216;R-HSA-9629483;R-HSA-9629195;R-HSA-9629497;R-HSA-9629372;R-HSA-9629373
R-HSA-983712	Ion channel transport	4	206	0.0144349	0.836515	0.836515	4	45	0.00331443	9606	Homo sapiens	SCNN1G;WNK4;ANO2;SLC9C2		R-HSA-2682349;R-HSA-2672334;R-HSA-2872444;R-HSA-2684901
R-HSA-73772	RNA Polymerase I Promoter Escape	1	64	0.00448462	0.838032	0.838032	1	2	0.000147308	9606	Homo sapiens	HIST1H4I;HIST1H4E		R-HSA-74986
R-HSA-193648	NRAGE signals death through JNK	1	64	0.00448462	0.838032	0.838032	1	7	0.000515578	9606	Homo sapiens	ARHGEF4		R-HSA-205039
R-HSA-2980766	Nuclear Envelope Breakdown	1	65	0.00455469	0.842584	0.842584	2	13	0.000957502	9606	Homo sapiens	PRR29		R-HSA-2990880;R-HSA-2990882
R-HSA-5607761	Dectin-1 mediated noncanonical NF-kB signaling	1	66	0.00462476	0.847009	0.847009	7	9	0.000662886	9606	Homo sapiens	RELB		R-HSA-5660965;R-HSA-5607731;R-HSA-5607741;R-HSA-5607725;R-HSA-5607726;R-HSA-5607720;R-HSA-5607723
R-HSA-191859	snRNP Assembly	1	66	0.00462476	0.847009	0.847009	2	6	0.000441924	9606	Homo sapiens	PRR29		R-HSA-191825;R-HSA-191830
R-HSA-194441	Metabolism of non-coding RNA	1	66	0.00462476	0.847009	0.847009	2	6	0.000441924	9606	Homo sapiens	PRR29		R-HSA-191825;R-HSA-191830
R-HSA-8979227	Triglyceride metabolism	1	66	0.00462476	0.847009	0.847009	1	24	0.0017677	9606	Homo sapiens	FABP2		R-HSA-5334794
R-HSA-418346	Platelet homeostasis	2	118	0.00826852	0.848381	0.848381	4	30	0.00220962	9606	Homo sapiens	GNG4;MRVI1		R-HSA-392852;R-HSA-392870;R-HSA-418442;R-HSA-392874
R-HSA-8878159	Transcriptional regulation by RUNX3	2	118	0.00826852	0.848381	0.848381	4	47	0.00346174	9606	Homo sapiens	WWTR1;SRC		R-HSA-8937807;R-HSA-1989766;R-HSA-8937792;R-HSA-8937814
R-HSA-5693565	Recruitment and ATM-mediated phosphorylation of repair and signaling proteins at DNA double strand breaks	1	67	0.00469484	0.851309	0.851309	29	39	0.0028725	9606	Homo sapiens	HIST1H4I;HIST1H4E		R-HSA-5683735;R-HSA-5682967;R-HSA-69891;R-HSA-5682965;R-HSA-5683986;R-HSA-5682588;R-HSA-5682586;R-HSA-5683930;R-HSA-5683801;R-HSA-5682629;R-HSA-5683077;R-HSA-5693583;R-HSA-5683405;R-HSA-5682992;R-HSA-5693566;R-HSA-5683967;R-HSA-5683964;R-HSA-5683384;R-HSA-5683385;R-HSA-5682598;R-HSA-5682983;R-HSA-5693602;R-HSA-5693536;R-HSA-5683425;R-HSA-5682607;R-HSA-5682863;R-HSA-5693551;R-HSA-5693549;R-HSA-5682858
R-HSA-73856	RNA Polymerase II Transcription Termination	1	67	0.00469484	0.851309	0.851309	2	4	0.000294616	9606	Homo sapiens	CRABP2		R-HSA-72180;R-HSA-77592
R-HSA-201722	Formation of the beta-catenin:TCF transactivating complex	1	67	0.00469484	0.851309	0.851309	2	13	0.000957502	9606	Homo sapiens	HIST1H4I;HIST1H4E		R-HSA-3364026;R-HSA-3451147
R-HSA-2022090	Assembly of collagen fibrils and other multimeric structures	1	67	0.00469484	0.851309	0.851309	2	26	0.001915	9606	Homo sapiens	LAMC2		R-HSA-2213192;R-HSA-2396234
R-HSA-211000	Gene Silencing by RNA	2	120	0.00840866	0.854927	0.854927	2	40	0.00294616	9606	Homo sapiens	PRR29;HIST1H4I;HIST1H4E		R-HSA-5578742;R-HSA-5578744
R-HSA-1227986	Signaling by ERBB2	1	68	0.00476491	0.855489	0.855489	1	46	0.00338808	9606	Homo sapiens	SRC		R-HSA-1963586
R-HSA-9648025	EML4 and NUDC in mitotic spindle formation	2	121	0.00847873	0.858102	0.858102	1	5	0.00036827	9606	Homo sapiens	MAST1;PRR29		R-HSA-9648114
R-HSA-445717	Aquaporin-mediated transport	1	69	0.00483498	0.859552	0.859552	3	25	0.00184135	9606	Homo sapiens	GNG4		R-HSA-432195;R-HSA-422320;R-HSA-432188
R-HSA-352230	Amino acid transport across the plasma membrane	1	69	0.00483498	0.859552	0.859552	1	36	0.00265154	9606	Homo sapiens	SLC7A9		R-HSA-379432
R-HSA-6784531	tRNA processing in the nucleus	1	70	0.00490505	0.8635	0.8635	1	7	0.000515578	9606	Homo sapiens	PRR29		R-HSA-6783483
R-HSA-375165	NCAM signaling for neurite out-growth	1	70	0.00490505	0.8635	0.8635	1	23	0.00169404	9606	Homo sapiens	SRC		R-HSA-391866
R-HSA-9707616	Heme signaling	1	70	0.00490505	0.8635	0.8635	1	25	0.00184135	9606	Homo sapiens	SLC46A1		R-HSA-917870
R-HSA-380284	Loss of proteins required for interphase microtubule organization from the centrosome	1	71	0.00497512	0.867338	0.867338	3	3	0.000220962	9606	Homo sapiens	MAST1		R-HSA-380294;R-HSA-380272;R-HSA-380303
R-HSA-380259	Loss of Nlp from mitotic centrosomes	1	71	0.00497512	0.867338	0.867338	2	2	0.000147308	9606	Homo sapiens	MAST1		R-HSA-380272;R-HSA-380303
R-HSA-5658442	Regulation of RAS by GAPs	1	71	0.00497512	0.867338	0.867338	2	5	0.00036827	9606	Homo sapiens	RASAL1		R-HSA-5658231;R-HSA-5658435
R-HSA-168643	Nucleotide-binding domain, leucine rich repeat containing receptor (NLR) signaling pathways	1	71	0.00497512	0.867338	0.867338	4	46	0.00338808	9606	Homo sapiens	AIM2		R-HSA-844620;R-HSA-874079;R-HSA-844618;R-HSA-844619
R-HSA-2559586	DNA Damage/Telomere Stress Induced Senescence	1	71	0.00497512	0.867338	0.867338	1	18	0.00132577	9606	Homo sapiens	HIST1H4I;HIST1H4E		R-HSA-3785711
R-HSA-9616222	Transcriptional regulation of granulopoiesis	1	71	0.00497512	0.867338	0.867338	1	27	0.00198866	9606	Homo sapiens	HIST1H4I;HIST1H4E		R-HSA-8865505
R-HSA-1234176	Oxygen-dependent proline hydroxylation of Hypoxia-inducible Factor Alpha	1	72	0.0050452	0.871069	0.871069	8	12	0.000883848	9606	Homo sapiens	EPAS1		R-HSA-1234163;R-HSA-1234179;R-HSA-1234166;R-HSA-1234183;R-HSA-1234169;R-HSA-1234175;R-HSA-1234159;R-HSA-1234172
R-HSA-168325	Viral Messenger RNA Synthesis	1	72	0.0050452	0.871069	0.871069	2	6	0.000441924	9606	Homo sapiens	PRR29		R-HSA-192627;R-HSA-192925
R-HSA-913709	O-linked glycosylation of mucins	1	73	0.00511527	0.874695	0.874695	1	17	0.00125212	9606	Homo sapiens	GCNT4		R-HSA-914012
R-HSA-211981	Xenobiotics	1	73	0.00511527	0.874695	0.874695	1	22	0.00162039	9606	Homo sapiens	CYP1A1		R-HSA-76472
R-HSA-2980736	Peptide hormone metabolism	2	127	0.00889917	0.875858	0.875858	2	63	0.0046402	9606	Homo sapiens	SLC30A8;ANPEP		R-HSA-437136;R-HSA-2022393
R-HSA-8854518	AURKA Activation by TPX2	1	74	0.00518534	0.878218	0.878218	2	2	0.000147308	9606	Homo sapiens	MAST1		R-HSA-8853405;R-HSA-8853419
R-HSA-6811558	PI5P, PP2A and IER3 Regulate PI3K/AKT Signaling	2	129	0.00903931	0.881307	0.881307	2	7	0.000515578	9606	Homo sapiens	SRC		R-HSA-2316434;R-HSA-8857925
R-HSA-5693606	DNA Double Strand Break Response	1	75	0.00525541	0.881644	0.881644	29	48	0.00353539	9606	Homo sapiens	HIST1H4I;HIST1H4E		R-HSA-5683735;R-HSA-5682967;R-HSA-69891;R-HSA-5682965;R-HSA-5683986;R-HSA-5682588;R-HSA-5682586;R-HSA-5683930;R-HSA-5683801;R-HSA-5682629;R-HSA-5683077;R-HSA-5693583;R-HSA-5683405;R-HSA-5682992;R-HSA-5693566;R-HSA-5683967;R-HSA-5683964;R-HSA-5683384;R-HSA-5683385;R-HSA-5682598;R-HSA-5682983;R-HSA-5693602;R-HSA-5693536;R-HSA-5683425;R-HSA-5682607;R-HSA-5682863;R-HSA-5693551;R-HSA-5693549;R-HSA-5682858
R-HSA-373760	L1CAM interactions	2	130	0.00910938	0.883948	0.883948	2	54	0.00397731	9606	Homo sapiens	SRC;EPHB2		R-HSA-445084;R-HSA-443817
R-HSA-448424	Interleukin-17 signaling	1	77	0.00539556	0.888208	0.888208	1	35	0.00257789	9606	Homo sapiens	IL17RE		R-HSA-5678544
R-HSA-5218859	Regulated Necrosis	1	77	0.00539556	0.888208	0.888208	1	57	0.00419828	9606	Homo sapiens	IL1A		R-HSA-449058
R-HSA-193368	Synthesis of bile acids and bile salts via 7alpha-hydroxycholesterol	1	78	0.00546563	0.891353	0.891353	2	39	0.0028725	9606	Homo sapiens	AKR1D1		R-HSA-192067;R-HSA-192033
R-HSA-1834949	Cytosolic sensors of pathogen-associated DNA	1	78	0.00546563	0.891353	0.891353	1	50	0.0036827	9606	Homo sapiens	AIM2		R-HSA-844619
R-HSA-3108232	SUMO E3 ligases SUMOylate target proteins	3	183	0.0128232	0.892257	0.892257	16	131	0.00964867	9606	Homo sapiens	THRB;PRR29;HIST1H4I;HIST1H4E		R-HSA-5228525;R-HSA-3000399;R-HSA-5228523;R-HSA-4551649;R-HSA-4570496;R-HSA-4615872;R-HSA-4719424;R-HSA-4719448;R-HSA-4570485;R-HSA-3000348;R-HSA-5228508;R-HSA-4615987;R-HSA-3000411;R-HSA-4570493;R-HSA-4551679;R-HSA-4655355
R-HSA-2500257	Resolution of Sister Chromatid Cohesion	2	134	0.00938967	0.893977	0.893977	4	8	0.000589232	9606	Homo sapiens	MAST1;PRR29		R-HSA-2484822;R-HSA-1638803;R-HSA-2468287;R-HSA-1638821
R-HSA-9709957	Sensory Perception	10	493	0.0345456	0.894303	0.894303	17	139	0.0102379	9606	Homo sapiens	SCNN1G;OR2C1;MYO15A;TAS2R10;CDH23;CNGA1;OTOF;OR7D4;PLB1;ANO2		R-HSA-9662096;R-HSA-9728752;R-HSA-9712208;R-HSA-975594;R-HSA-9712210;R-HSA-2672334;R-HSA-9659380;R-HSA-3229181;R-HSA-74031;R-HSA-9663363;R-HSA-2514867;R-HSA-2514865;R-HSA-9712195;R-HSA-9712204;R-HSA-9728748;R-HSA-9712201;R-HSA-9728747
R-HSA-975634	Retinoid metabolism and transport	1	79	0.0055357	0.89441	0.89441	1	28	0.00206231	9606	Homo sapiens	PLB1		R-HSA-975594
R-HSA-68875	Mitotic Prophase	2	135	0.00945974	0.896356	0.896356	10	34	0.00250424	9606	Homo sapiens	PRR29;HIST1H4I;HIST1H4E		R-HSA-2245218;R-HSA-2288097;R-HSA-2301205;R-HSA-2294580;R-HSA-2172678;R-HSA-2294600;R-HSA-2294574;R-HSA-2294590;R-HSA-2990880;R-HSA-2990882
R-HSA-5250913	Positive epigenetic regulation of rRNA expression	1	80	0.00560577	0.89738	0.89738	3	7	0.000515578	9606	Homo sapiens	HIST1H4I;HIST1H4E		R-HSA-427383;R-HSA-5250938;R-HSA-427336
R-HSA-427413	NoRC negatively regulates rRNA expression	1	80	0.00560577	0.89738	0.89738	3	7	0.000515578	9606	Homo sapiens	HIST1H4I;HIST1H4E		R-HSA-5227490;R-HSA-433672;R-HSA-427337
R-HSA-380270	Recruitment of mitotic centrosome proteins and complexes	1	81	0.00567585	0.900268	0.900268	3	3	0.000220962	9606	Homo sapiens	MAST1		R-HSA-380311;R-HSA-380455;R-HSA-380283
R-HSA-159236	Transport of Mature mRNA derived from an Intron-Containing Transcript	1	81	0.00567585	0.900268	0.900268	3	4	0.000294616	9606	Homo sapiens	PRR29		R-HSA-75097;R-HSA-75096;R-HSA-75098
R-HSA-3108214	SUMOylation of DNA damage response and repair proteins	1	81	0.00567585	0.900268	0.900268	4	24	0.0017677	9606	Homo sapiens	PRR29		R-HSA-3000348;R-HSA-3000399;R-HSA-5228508;R-HSA-3000411
R-HSA-69473	G2/M DNA damage checkpoint	1	81	0.00567585	0.900268	0.900268	2	12	0.000883848	9606	Homo sapiens	HIST1H4I;HIST1H4E		R-HSA-5683735;R-HSA-69891
R-HSA-204998	Cell death signalling via NRAGE, NRIF and NADE	1	81	0.00567585	0.900268	0.900268	1	17	0.00125212	9606	Homo sapiens	ARHGEF4		R-HSA-205039
R-HSA-425407	SLC-mediated transmembrane transport	8	416	0.02915	0.904995	0.904995	12	191	0.0140679	9606	Homo sapiens	SLC4A9;SLC30A8;SLC7A9;SLC22A1;SLC6A13;SLC26A7;SLC13A5;SLC1A6		R-HSA-444007;R-HSA-549129;R-HSA-549322;R-HSA-427570;R-HSA-374896;R-HSA-561054;R-HSA-437136;R-HSA-433104;R-HSA-549279;R-HSA-428015;R-HSA-425483;R-HSA-379432
R-HSA-977606	Regulation of Complement cascade	2	139	0.00974003	0.905383	0.905383	5	42	0.00309347	9606	Homo sapiens	C7;C3AR1		R-HSA-444647;R-HSA-8852580;R-HSA-2530453;R-HSA-2530429;R-HSA-2530445
R-HSA-380287	Centrosome maturation	1	83	0.00581599	0.905802	0.905802	6	6	0.000441924	9606	Homo sapiens	MAST1		R-HSA-380311;R-HSA-380455;R-HSA-380294;R-HSA-380272;R-HSA-380303;R-HSA-380283
R-HSA-1169408	ISG15 antiviral mechanism	1	83	0.00581599	0.905802	0.905802	1	16	0.00117846	9606	Homo sapiens	PRR29		R-HSA-1176059
R-HSA-917937	Iron uptake and transport	1	83	0.00581599	0.905802	0.905802	1	34	0.00250424	9606	Homo sapiens	SLC46A1		R-HSA-917870
R-HSA-196807	Nicotinate metabolism	1	84	0.00588606	0.908453	0.908453	1	29	0.00213597	9606	Homo sapiens	SLC22A13		R-HSA-8869603
R-HSA-2990846	SUMOylation	3	192	0.0134539	0.909892	0.909892	16	140	0.0103116	9606	Homo sapiens	THRB;PRR29;HIST1H4I;HIST1H4E		R-HSA-5228525;R-HSA-3000399;R-HSA-5228523;R-HSA-4551649;R-HSA-4570496;R-HSA-4615872;R-HSA-4719424;R-HSA-4719448;R-HSA-4570485;R-HSA-3000348;R-HSA-5228508;R-HSA-4615987;R-HSA-3000411;R-HSA-4570493;R-HSA-4551679;R-HSA-4655355
R-HSA-383280	Nuclear Receptor transcription pathway	1	86	0.00602621	0.913533	0.913533	2	2	0.000147308	9606	Homo sapiens	THRB		R-HSA-382096;R-HSA-376419
R-HSA-1234174	Cellular response to hypoxia	1	86	0.00602621	0.913533	0.913533	16	20	0.00147308	9606	Homo sapiens	EPAS1		R-HSA-1234163;R-HSA-1234161;R-HSA-1234166;R-HSA-1234167;R-HSA-1234164;R-HSA-1235035;R-HSA-1234171;R-HSA-1234169;R-HSA-1235070;R-HSA-1234175;R-HSA-1234172;R-HSA-1235037;R-HSA-8932184;R-HSA-1234179;R-HSA-1234183;R-HSA-1234159
R-HSA-1660662	Glycosphingolipid metabolism	1	86	0.00602621	0.913533	0.913533	1	32	0.00235693	9606	Homo sapiens	ESYT3		R-HSA-8857662
R-HSA-8956319	Nucleotide catabolism	2	144	0.0100904	0.915635	0.915635	4	63	0.0046402	9606	Homo sapiens	ENTPD3;DPYS		R-HSA-8851110;R-HSA-73618;R-HSA-73589;R-HSA-8851129
R-HSA-73854	RNA Polymerase I Promoter Clearance	1	87	0.00609628	0.915967	0.915967	2	10	0.00073654	9606	Homo sapiens	HIST1H4I;HIST1H4E		R-HSA-73718;R-HSA-74986
R-HSA-170834	Signaling by TGF-beta Receptor Complex	1	87	0.00609628	0.915967	0.915967	6	88	0.00648155	9606	Homo sapiens	WWTR1		R-HSA-2106579;R-HSA-2031355;R-HSA-2106586;R-HSA-9736959;R-HSA-9736970;R-HSA-2106591
R-HSA-2995410	Nuclear Envelope (NE) Reassembly	1	88	0.00616635	0.918333	0.918333	6	24	0.0017677	9606	Homo sapiens	PRR29		R-HSA-9615937;R-HSA-9634219;R-HSA-9618378;R-HSA-9634169;R-HSA-9615945;R-HSA-9615901
R-HSA-1638091	Heparan sulfate/heparin (HS-GAG) metabolism	1	88	0.00616635	0.918333	0.918333	1	33	0.00243058	9606	Homo sapiens	HS3ST4		R-HSA-2076611
R-HSA-5654738	Signaling by FGFR2	1	88	0.00616635	0.918333	0.918333	1	46	0.00338808	9606	Homo sapiens	SRC		R-HSA-1295609
R-HSA-5250941	Negative epigenetic regulation of rRNA expression	1	89	0.00623642	0.920632	0.920632	6	12	0.000883848	9606	Homo sapiens	HIST1H4I;HIST1H4E		R-HSA-427527;R-HSA-427514;R-HSA-5227490;R-HSA-433672;R-HSA-427528;R-HSA-427337
R-HSA-73864	RNA Polymerase I Transcription	1	89	0.00623642	0.920632	0.920632	2	14	0.00103116	9606	Homo sapiens	HIST1H4I;HIST1H4E		R-HSA-73718;R-HSA-74986
R-HSA-1912408	Pre-NOTCH Transcription and Translation	1	89	0.00623642	0.920632	0.920632	3	28	0.00206231	9606	Homo sapiens	HIST1H4I;HIST1H4E		R-HSA-9604834;R-HSA-9604831;R-HSA-9604829
R-HSA-977225	Amyloid fiber formation	1	89	0.00623642	0.920632	0.920632	1	33	0.00243058	9606	Homo sapiens	HIST1H4I;HIST1H4E		R-HSA-977224
R-HSA-6806667	Metabolism of fat-soluble vitamins	1	89	0.00623642	0.920632	0.920632	1	34	0.00250424	9606	Homo sapiens	PLB1		R-HSA-975594
R-HSA-9018677	Biosynthesis of DHA-derived SPMs	1	89	0.00623642	0.920632	0.920632	1	58	0.00427193	9606	Homo sapiens	CYP1A1		R-HSA-9037761
R-HSA-9717189	Sensory perception of taste	2	147	0.0103006	0.921276	0.921276	4	25	0.00184135	9606	Homo sapiens	SCNN1G;TAS2R10		R-HSA-9728752;R-HSA-2672334;R-HSA-9728748;R-HSA-9728747
R-HSA-8878166	Transcriptional regulation by RUNX2	2	147	0.0103006	0.921276	0.921276	5	84	0.00618693	9606	Homo sapiens	WWTR1;SRC		R-HSA-8985227;R-HSA-8937820;R-HSA-8877922;R-HSA-2064932;R-HSA-8937844
R-HSA-72202	Transport of Mature Transcript to Cytoplasm	1	90	0.0063065	0.922867	0.922867	12	13	0.000957502	9606	Homo sapiens	PRR29		R-HSA-77587;R-HSA-158481;R-HSA-159046;R-HSA-158484;R-HSA-75097;R-HSA-159050;R-HSA-75096;R-HSA-75098;R-HSA-158441;R-HSA-77594;R-HSA-158447;R-HSA-111439
R-HSA-5693607	Processing of DNA double-strand break ends	1	90	0.0063065	0.922867	0.922867	2	17	0.00125212	9606	Homo sapiens	HIST1H4I;HIST1H4E		R-HSA-5684071;R-HSA-5684052
R-HSA-9645723	Diseases of programmed cell death	1	90	0.0063065	0.922867	0.922867	1	28	0.00206231	9606	Homo sapiens	HIST1H4I;HIST1H4E		R-HSA-9710490
R-HSA-1474228	Degradation of the extracellular matrix	2	148	0.0103707	0.923077	0.923077	3	105	0.00773367	9606	Homo sapiens	CAPN9;LAMC2		R-HSA-1566979;R-HSA-8848658;R-HSA-3791155
R-HSA-2559583	Cellular Senescence	3	200	0.0140144	0.923327	0.923327	10	90	0.00662886	9606	Homo sapiens	IL1A;HIST1H4I;HIST1H4E		R-HSA-3788745;R-HSA-3229089;R-HSA-3222593;R-HSA-4568740;R-HSA-3223200;R-HSA-4568737;R-HSA-3788748;R-HSA-3785711;R-HSA-3240295;R-HSA-3229102
R-HSA-9006931	Signaling by Nuclear Receptors	7	387	0.0271179	0.923482	0.923482	27	192	0.0141416	9606	Homo sapiens	ADH4;CRABP2;SRC;GNG4;APOC4;HIST1H4I;HIST1H4E		R-HSA-9011981;R-HSA-9011983;R-HSA-9035279;R-HSA-9011975;R-HSA-9632412;R-HSA-9035143;R-HSA-9009371;R-HSA-9021596;R-HSA-5362564;R-HSA-9021660;R-HSA-5334854;R-HSA-9011985;R-HSA-9011984;R-HSA-9009065;R-HSA-9021609;R-HSA-5634103;R-HSA-9011949;R-HSA-9011950;R-HSA-9021601;R-HSA-9012000;R-HSA-9021600;R-HSA-9009378;R-HSA-9011941;R-HSA-5634104;R-HSA-9011966;R-HSA-9011952;R-HSA-5334827
R-HSA-1168372	Downstream signaling events of B Cell Receptor (BCR)	1	91	0.00637657	0.925038	0.925038	2	15	0.00110481	9606	Homo sapiens	NFATC1		R-HSA-2025882;R-HSA-2025890
R-HSA-3781865	Diseases of glycosylation	3	202	0.0141546	0.926388	0.926388	6	77	0.00567136	9606	Homo sapiens	OGN;ADAMTSL2;THBS1		R-HSA-3656230;R-HSA-9035949;R-HSA-3656258;R-HSA-9035950;R-HSA-3656269;R-HSA-6785565
R-HSA-1632852	Macroautophagy	2	150	0.0105108	0.926562	0.926562	2	87	0.0064079	9606	Homo sapiens	SRC;EPAS1		R-HSA-9664871;R-HSA-8948143
R-HSA-1500620	Meiosis	1	92	0.00644664	0.927149	0.927149	8	15	0.00110481	9606	Homo sapiens	HIST1H4I;HIST1H4E		R-HSA-912408;R-HSA-912458;R-HSA-912503;R-HSA-912470;R-HSA-912496;R-HSA-912467;R-HSA-1214188;R-HSA-912450
R-HSA-2565942	Regulation of PLK1 Activity at G2/M Transition	1	92	0.00644664	0.927149	0.927149	4	12	0.000883848	9606	Homo sapiens	MAST1		R-HSA-3000319;R-HSA-2574845;R-HSA-3000310;R-HSA-2574840
R-HSA-5621481	C-type lectin receptors (CLRs)	3	203	0.0142247	0.927875	0.927875	11	68	0.00500847	9606	Homo sapiens	SRC;NFATC1;RELB		R-HSA-5660980;R-HSA-5607750;R-HSA-5660965;R-HSA-5607731;R-HSA-2730849;R-HSA-5607741;R-HSA-5607725;R-HSA-2730867;R-HSA-5607726;R-HSA-5607720;R-HSA-5607723
R-HSA-450531	Regulation of mRNA stability by proteins that bind AU-rich elements	1	93	0.00651671	0.929201	0.929201	1	26	0.001915	9606	Homo sapiens	GPRC5A		R-HSA-450595
R-HSA-6794362	Protein-protein interactions at synapses	1	93	0.00651671	0.929201	0.929201	1	33	0.00243058	9606	Homo sapiens	PPFIBP2		R-HSA-388824
R-HSA-1169410	Antiviral mechanism by IFN-stimulated genes	1	94	0.00658678	0.931195	0.931195	1	31	0.00228327	9606	Homo sapiens	PRR29		R-HSA-1176059
R-HSA-8980692	RHOA GTPase cycle	2	154	0.0107911	0.93309	0.93309	1	6	0.000441924	9606	Homo sapiens	PLEKHG6;ARHGEF4		R-HSA-8980691
R-HSA-202733	Cell surface interactions at the vascular wall	4	257	0.0180085	0.934008	0.934008	4	65	0.00478751	9606	Homo sapiens	SLC7A9;SRC;GYPB;CD244		R-HSA-210291;R-HSA-202722;R-HSA-8867098;R-HSA-375131
R-HSA-2219530	Constitutive Signaling by Aberrant PI3K in Cancer	1	96	0.00672693	0.935016	0.935016	1	2	0.000147308	9606	Homo sapiens	SRC		R-HSA-2400009
R-HSA-390466	Chaperonin-mediated protein folding	1	96	0.00672693	0.935016	0.935016	2	19	0.00139943	9606	Homo sapiens	GNG4		R-HSA-6814418;R-HSA-8850560
R-HSA-438064	Post NMDA receptor activation events	1	96	0.00672693	0.935016	0.935016	1	39	0.0028725	9606	Homo sapiens	SRC		R-HSA-9612085
R-HSA-166658	Complement cascade	2	156	0.0109313	0.936145	0.936145	9	71	0.00522943	9606	Homo sapiens	C7;C3AR1		R-HSA-444647;R-HSA-8852580;R-HSA-2530453;R-HSA-173723;R-HSA-173720;R-HSA-2530429;R-HSA-2530445;R-HSA-173725;R-HSA-173709
R-HSA-380320	Recruitment of NuMA to mitotic centrosomes	1	97	0.006797	0.936846	0.936846	2	2	0.000147308	9606	Homo sapiens	MAST1		R-HSA-380316;R-HSA-380508
R-HSA-388841	Costimulation by the CD28 family	1	97	0.006797	0.936846	0.936846	3	35	0.00257789	9606	Homo sapiens	SRC		R-HSA-388833;R-HSA-388829;R-HSA-388831
R-HSA-5620912	Anchoring of the basal body to the plasma membrane	1	99	0.00693715	0.940354	0.940354	8	9	0.000662886	9606	Homo sapiens	MAST1		R-HSA-5626228;R-HSA-5626227;R-HSA-5626220;R-HSA-5626223;R-HSA-5626681;R-HSA-5617816;R-HSA-5626699;R-HSA-5638009
R-HSA-5619084	ABC transporter disorders	1	99	0.00693715	0.940354	0.940354	1	22	0.00162039	9606	Homo sapiens	ABCA12		R-HSA-5682311
R-HSA-73884	Base Excision Repair	1	100	0.00700722	0.942035	0.942035	6	107	0.00788098	9606	Homo sapiens	HIST1H4I;HIST1H4E		R-HSA-9629216;R-HSA-9629483;R-HSA-9629195;R-HSA-9629497;R-HSA-9629372;R-HSA-9629373
R-HSA-68867	Assembly of the pre-replicative complex	1	102	0.00714736	0.945255	0.945255	2	18	0.00132577	9606	Homo sapiens	HIST1H4I;HIST1H4E		R-HSA-9749197;R-HSA-9749098
R-HSA-391251	Protein folding	1	102	0.00714736	0.945255	0.945255	2	28	0.00206231	9606	Homo sapiens	GNG4		R-HSA-6814418;R-HSA-8850560
R-HSA-2029481	FCGR activation	1	103	0.00721743	0.946798	0.946798	1	6	0.000441924	9606	Homo sapiens	SRC		R-HSA-2029459
R-HSA-1474290	Collagen formation	1	104	0.00728751	0.948297	0.948297	2	77	0.00567136	9606	Homo sapiens	LAMC2		R-HSA-2213192;R-HSA-2396234
R-HSA-109582	Hemostasis	16	803	0.056268	0.948352	0.948352	88	334	0.0246004	9606	Homo sapiens	F10;SRC;GYPB;F13A1;GP1BA;ORM2;THBS1;PIK3CG;KNG1;SLC7A9;GNG4;TMSB4X;PDPN;MRVI1;CD244		R-HSA-114689;R-HSA-443910;R-HSA-392195;R-HSA-418176;R-HSA-429441;R-HSA-443905;R-HSA-158218;R-HSA-396941;R-HSA-140686;R-HSA-418442;R-HSA-443402;R-HSA-397835;R-HSA-392202;R-HSA-158354;R-HSA-5684806;R-HSA-392852;R-HSA-418581;R-HSA-418579;R-HSA-418576;R-HSA-430096;R-HSA-5684801;R-HSA-354066;R-HSA-354077;R-HSA-140825;R-HSA-443418;R-HSA-354073;R-HSA-8867098;R-HSA-140700;R-HSA-418200;R-HSA-354087;R-HSA-392870;R-HSA-158251;R-HSA-377644;R-HSA-443439;R-HSA-437162;R-HSA-377641;R-HSA-140847;R-HSA-377640;R-HSA-377643;R-HSA-392874;R-HSA-140851;R-HSA-5684836;R-HSA-140599;R-HSA-140736;R-HSA-396996;R-HSA-158145;R-HSA-397891;R-HSA-428750;R-HSA-354124;R-HSA-428749;R-HSA-9015111;R-HSA-372693;R-HSA-158419;R-HSA-158164;R-HSA-428752;R-HSA-9015122;R-HSA-372697;R-HSA-158300;R-HSA-375131;R-HSA-429529;R-HSA-418662;R-HSA-354149;R-HSA-202722;R-HSA-429415;R-HSA-140769;R-HSA-372705;R-HSA-158311;R-HSA-432096;R-HSA-481007;R-HSA-418158;R-HSA-158313;R-HSA-140777;R-HSA-428909;R-HSA-114670;R-HSA-428918;R-HSA-354165;R-HSA-210291;R-HSA-428917;R-HSA-418163;R-HSA-437118;R-HSA-114552;R-HSA-140664;R-HSA-430076;R-HSA-418170;R-HSA-392187;R-HSA-114558;R-HSA-430073;R-HSA-158333
R-HSA-3858494	Beta-catenin independent WNT signaling	2	166	0.011632	0.949537	0.949537	7	51	0.00375635	9606	Homo sapiens	GNG4;NFATC1		R-HSA-398193;R-HSA-3965444;R-HSA-3965447;R-HSA-4551465;R-HSA-3965441;R-HSA-398040;R-HSA-4551451
R-HSA-9612973	Autophagy	2	166	0.011632	0.949537	0.949537	2	108	0.00795463	9606	Homo sapiens	SRC;EPAS1		R-HSA-9664871;R-HSA-8948143
R-HSA-77289	Mitochondrial Fatty Acid Beta-Oxidation	1	105	0.00735758	0.949755	0.949755	1	47	0.00346174	9606	Homo sapiens	ACOT12		R-HSA-5690043
R-HSA-422356	Regulation of insulin secretion	1	106	0.00742765	0.951171	0.951171	7	34	0.00250424	9606	Homo sapiens	GNG4		R-HSA-400037;R-HSA-422320;R-HSA-400097;R-HSA-400046;R-HSA-381612;R-HSA-400092;R-HSA-381706
R-HSA-8939236	RUNX1 regulates transcription of genes involved in differentiation of HSCs	1	106	0.00742765	0.951171	0.951171	3	15	0.00110481	9606	Homo sapiens	HIST1H4I;HIST1H4E		R-HSA-8865491;R-HSA-8865505;R-HSA-8865498
R-HSA-5673001	RAF/MAP kinase cascade	5	322	0.0225632	0.95133	0.95133	25	75	0.00552405	9606	Homo sapiens	KSR1;SRC;IL5RA;RASAL1;DUSP8		R-HSA-5672980;R-HSA-5672978;R-HSA-5675417;R-HSA-9657603;R-HSA-5672966;R-HSA-5672965;R-HSA-9657606;R-HSA-5658435;R-HSA-5672972;R-HSA-5672973;R-HSA-9657608;R-HSA-5672969;R-HSA-5672950;R-HSA-5658231;R-HSA-5672948;R-HSA-5675376;R-HSA-9653108;R-HSA-5672958;R-HSA-5672957;R-HSA-9657599;R-HSA-5672954;R-HSA-5675431;R-HSA-5674019;R-HSA-5675373;R-HSA-5675433
R-HSA-1483206	Glycerophospholipid biosynthesis	3	222	0.015556	0.951378	0.951378	7	133	0.00979598	9606	Homo sapiens	PLA2G16;PLB1;MFSD2A		R-HSA-1482884;R-HSA-8865637;R-HSA-1482771;R-HSA-1602399;R-HSA-8858298;R-HSA-1482856;R-HSA-1482825
R-HSA-190236	Signaling by FGFR	1	107	0.00749772	0.952547	0.952547	1	142	0.0104589	9606	Homo sapiens	SRC		R-HSA-1295609
R-HSA-2187338	Visual phototransduction	2	169	0.0118422	0.953003	0.953003	5	92	0.00677617	9606	Homo sapiens	CNGA1;PLB1		R-HSA-975594;R-HSA-2514867;R-HSA-2514865;R-HSA-3229181;R-HSA-74031
R-HSA-9609507	Protein localization	2	170	0.0119123	0.954106	0.954106	5	53	0.00390366	9606	Homo sapiens	OTOF;CHD5		R-HSA-9609921;R-HSA-9609860;R-HSA-9610442;R-HSA-9609899;R-HSA-9609917
R-HSA-195258	RHO GTPase Effectors	5	326	0.0228435	0.95471	0.95471	17	113	0.0083229	9606	Homo sapiens	SRC;MAST1;PRR29;HIST1H4I;MYH11;HIST1H4E		R-HSA-5668978;R-HSA-419232;R-HSA-5666160;R-HSA-5666129;R-HSA-5625849;R-HSA-5625848;R-HSA-5625784;R-HSA-5625883;R-HSA-5666104;R-HSA-5666169;R-HSA-5625797;R-HSA-5625796;R-HSA-5668932;R-HSA-5671919;R-HSA-419197;R-HSA-5625870;R-HSA-5625774
R-HSA-9020702	Interleukin-1 signaling	1	109	0.00763787	0.955185	0.955185	13	47	0.00346174	9606	Homo sapiens	IL1A		R-HSA-446694;R-HSA-446692;R-HSA-446862;R-HSA-446894;R-HSA-446701;R-HSA-446634;R-HSA-446868;R-HSA-450133;R-HSA-446130;R-HSA-446684;R-HSA-445752;R-HSA-446648;R-HSA-445753
R-HSA-418555	G alpha (s) signalling events	2	172	0.0120524	0.95624	0.95624	7	18	0.00132577	9606	Homo sapiens	SRC;GNG4		R-HSA-379044;R-HSA-8964252;R-HSA-8964287;R-HSA-744887;R-HSA-744886;R-HSA-751013;R-HSA-8964278
R-HSA-3214847	HATs acetylate histones	1	110	0.00770794	0.956448	0.956448	10	15	0.00110481	9606	Homo sapiens	HIST1H4I;HIST1H4E		R-HSA-5144542;R-HSA-3301345;R-HSA-3321975;R-HSA-3662335;R-HSA-3697008;R-HSA-3697920;R-HSA-3321883;R-HSA-3662318;R-HSA-3318415;R-HSA-3321805
R-HSA-70171	Glycolysis	1	110	0.00770794	0.956448	0.956448	1	24	0.0017677	9606	Homo sapiens	PRR29		R-HSA-170796
R-HSA-193704	p75 NTR receptor-mediated signalling	1	110	0.00770794	0.956448	0.956448	1	50	0.0036827	9606	Homo sapiens	ARHGEF4		R-HSA-205039
R-HSA-5684996	MAPK1/MAPK3 signaling	5	329	0.0230537	0.957103	0.957103	25	82	0.00603963	9606	Homo sapiens	KSR1;SRC;IL5RA;RASAL1;DUSP8		R-HSA-5672980;R-HSA-5672978;R-HSA-5675417;R-HSA-9657603;R-HSA-5672966;R-HSA-5672965;R-HSA-9657606;R-HSA-5658435;R-HSA-5672972;R-HSA-5672973;R-HSA-9657608;R-HSA-5672969;R-HSA-5672950;R-HSA-5658231;R-HSA-5672948;R-HSA-5675376;R-HSA-9653108;R-HSA-5672958;R-HSA-5672957;R-HSA-9657599;R-HSA-5672954;R-HSA-5675431;R-HSA-5674019;R-HSA-5675373;R-HSA-5675433
R-HSA-1474244	Extracellular matrix organization	5	329	0.0230537	0.957103	0.957103	18	319	0.0234956	9606	Homo sapiens	MFAP4;CAPN9;ITGAD;LAMC2;THBS1		R-HSA-2161282;R-HSA-2328129;R-HSA-2681675;R-HSA-3787997;R-HSA-216069;R-HSA-349603;R-HSA-4084505;R-HSA-3907292;R-HSA-2213192;R-HSA-3791155;R-HSA-2396234;R-HSA-2426676;R-HSA-265429;R-HSA-216048;R-HSA-1566979;R-HSA-8848658;R-HSA-2396083;R-HSA-349626
R-HSA-157579	Telomere Maintenance	1	111	0.00777801	0.957676	0.957676	5	34	0.00250424	9606	Homo sapiens	HIST1H4I;HIST1H4E		R-HSA-9670114;R-HSA-9670149;R-HSA-9670101;R-HSA-181450;R-HSA-176700
R-HSA-9610379	HCMV Late Events	2	175	0.0122626	0.959264	0.959264	3	19	0.00139943	9606	Homo sapiens	PRR29;HIST1H4I;HIST1H4E		R-HSA-9698928;R-HSA-9636128;R-HSA-9629004
R-HSA-1989781	PPARA activates gene expression	2	175	0.0122626	0.959264	0.959264	1	41	0.00301981	9606	Homo sapiens	CYP1A1		R-HSA-1989764
R-HSA-372790	Signaling by GPCR	17	865	0.0606124	0.959359	0.959359	63	355	0.0261472	9606	Homo sapiens	PTGDR2;SRC;TAS2R10;P2RY14;HTR2B;OPRM1;WNT16;PIK3CG;KNG1;MTNR1A;PROKR2;HRH3;GRM7;GNG4;ACKR4;C3AR1;ARHGEF4		R-HSA-419334;R-HSA-167427;R-HSA-749448;R-HSA-749454;R-HSA-749453;R-HSA-749452;R-HSA-750988;R-HSA-167429;R-HSA-167433;R-HSA-749446;R-HSA-8964614;R-HSA-112271;R-HSA-8964634;R-HSA-751001;R-HSA-8964252;R-HSA-444691;R-HSA-420883;R-HSA-390930;R-HSA-8964241;R-HSA-750993;R-HSA-8964242;R-HSA-749456;R-HSA-374298;R-HSA-751019;R-HSA-379044;R-HSA-8964271;R-HSA-381612;R-HSA-112042;R-HSA-380073;R-HSA-379048;R-HSA-751013;R-HSA-751039;R-HSA-8964287;R-HSA-751027;R-HSA-751024;R-HSA-744887;R-HSA-744886;R-HSA-374331;R-HSA-751029;R-HSA-8964278;R-HSA-9692880;R-HSA-417858;R-HSA-443978;R-HSA-8964317;R-HSA-373075;R-HSA-419166;R-HSA-3296233;R-HSA-398040;R-HSA-8964311;R-HSA-444647;R-HSA-8964329;R-HSA-392295;R-HSA-8982637;R-HSA-392300;R-HSA-201708;R-HSA-167408;R-HSA-8964604;R-HSA-8964605;R-HSA-398193;R-HSA-8982640;R-HSA-167419;R-HSA-391934;R-HSA-8964599
R-HSA-195721	Signaling by WNT	5	332	0.023264	0.95938	0.95938	20	157	0.0115637	9606	Homo sapiens	GNG4;CHADL;NFATC1;HIST1H4I;WNT16;HIST1H4E		R-HSA-3364026;R-HSA-4551465;R-HSA-3781941;R-HSA-3247837;R-HSA-3781943;R-HSA-4641206;R-HSA-3247840;R-HSA-3238691;R-HSA-3247843;R-HSA-4641205;R-HSA-3247844;R-HSA-398193;R-HSA-3238694;R-HSA-4641246;R-HSA-3965444;R-HSA-3965447;R-HSA-3965441;R-HSA-398040;R-HSA-4551451;R-HSA-3451147
R-HSA-192105	Synthesis of bile acids and bile salts	1	113	0.00791816	0.96003	0.96003	6	83	0.00611328	9606	Homo sapiens	AKR1D1		R-HSA-193746;R-HSA-192067;R-HSA-193824;R-HSA-192033;R-HSA-193755;R-HSA-193821
R-HSA-3371453	Regulation of HSF1-mediated heat shock response	1	113	0.00791816	0.96003	0.96003	1	14	0.00103116	9606	Homo sapiens	PRR29		R-HSA-5252041
R-HSA-442755	Activation of NMDA receptors and postsynaptic events	1	113	0.00791816	0.96003	0.96003	1	71	0.00522943	9606	Homo sapiens	SRC		R-HSA-9612085
R-HSA-416476	G alpha (q) signalling events	4	284	0.0199005	0.960683	0.960683	4	35	0.00257789	9606	Homo sapiens	PROKR2;GNG4;HTR2B;KNG1		R-HSA-749448;R-HSA-749452;R-HSA-750993;R-HSA-379048
R-HSA-2559580	Oxidative Stress Induced Senescence	1	114	0.00798823	0.961157	0.961157	5	40	0.00294616	9606	Homo sapiens	HIST1H4I;HIST1H4E		R-HSA-3229089;R-HSA-3222593;R-HSA-3223200;R-HSA-3240295;R-HSA-3229102
R-HSA-1912422	Pre-NOTCH Expression and Processing	1	114	0.00798823	0.961157	0.961157	3	38	0.00279885	9606	Homo sapiens	HIST1H4I;HIST1H4E		R-HSA-9604834;R-HSA-9604831;R-HSA-9604829
R-HSA-400206	Regulation of lipid metabolism by PPARalpha	2	177	0.0124028	0.961168	0.961168	1	44	0.00324077	9606	Homo sapiens	CYP1A1		R-HSA-1989764
R-HSA-163125	Post-translational modification: synthesis of GPI-anchored proteins	1	115	0.0080583	0.962252	0.962252	1	16	0.00117846	9606	Homo sapiens	NTNG2		R-HSA-8940388
R-HSA-1630316	Glycosaminoglycan metabolism	2	182	0.0127531	0.965562	0.965562	11	88	0.00648155	9606	Homo sapiens	OGN;HS3ST4		R-HSA-2046239;R-HSA-2046175;R-HSA-2046222;R-HSA-2025724;R-HSA-2046285;R-HSA-2046298;R-HSA-2025723;R-HSA-2046265;R-HSA-1793217;R-HSA-2046180;R-HSA-2076611
R-HSA-5619102	SLC transporter disorders	2	183	0.0128232	0.966381	0.966381	3	65	0.00478751	9606	Homo sapiens	SLC7A9;PRR29		R-HSA-5655702;R-HSA-5661474;R-HSA-5660890
R-HSA-69002	DNA Replication Pre-Initiation	1	120	0.00840866	0.967285	0.967285	2	27	0.00198866	9606	Homo sapiens	HIST1H4I;HIST1H4E		R-HSA-9749197;R-HSA-9749098
R-HSA-382556	ABC-family proteins mediated transport	1	122	0.00854881	0.969105	0.969105	1	27	0.00198866	9606	Homo sapiens	ABCA12		R-HSA-5682285
R-HSA-5693567	HDR through Homologous Recombination (HRR) or Single Strand Annealing (SSA)	1	124	0.00868895	0.970824	0.970824	2	42	0.00309347	9606	Homo sapiens	HIST1H4I;HIST1H4E		R-HSA-5684071;R-HSA-5684052
R-HSA-2219528	PI3K/AKT Signaling in Cancer	1	124	0.00868895	0.970824	0.970824	1	21	0.00154673	9606	Homo sapiens	SRC		R-HSA-2400009
R-HSA-194068	Bile acid and bile salt metabolism	1	125	0.00875902	0.971647	0.971647	6	99	0.00729174	9606	Homo sapiens	AKR1D1		R-HSA-193746;R-HSA-192067;R-HSA-193824;R-HSA-192033;R-HSA-193755;R-HSA-193821
R-HSA-9013149	RAC1 GTPase cycle	2	191	0.0133838	0.972295	0.972295	1	6	0.000441924	9606	Homo sapiens	PLEKHG6;ARHGEF4		R-HSA-9013143
R-HSA-4420097	VEGFA-VEGFR2 Pathway	1	127	0.00889917	0.973225	0.973225	23	79	0.00581866	9606	Homo sapiens	SRC		R-HSA-5218830;R-HSA-5218828;R-HSA-4420128;R-HSA-5357429;R-HSA-5218826;R-HSA-5218855;R-HSA-5218822;R-HSA-5357432;R-HSA-5218820;R-HSA-5218851;R-HSA-5218819;R-HSA-4420206;R-HSA-4420140;R-HSA-5218811;R-HSA-5218809;R-HSA-5357479;R-HSA-5218839;R-HSA-5218838;R-HSA-5218645;R-HSA-4420121;R-HSA-3928647;R-HSA-5218643;R-HSA-5218640
R-HSA-2871809	FCERI mediated Ca+2 mobilization	1	129	0.00903931	0.974716	0.974716	2	11	0.000810194	9606	Homo sapiens	NFATC1		R-HSA-2730849;R-HSA-2730867
R-HSA-2467813	Separation of Sister Chromatids	2	195	0.0136641	0.974863	0.974863	2	8	0.000589232	9606	Homo sapiens	MAST1;PRR29		R-HSA-2467809;R-HSA-2467811
R-HSA-5693538	Homology Directed Repair	1	130	0.00910938	0.975429	0.975429	2	50	0.0036827	9606	Homo sapiens	HIST1H4I;HIST1H4E		R-HSA-5684071;R-HSA-5684052
R-HSA-446219	Synthesis of substrates in N-glycan biosythesis	1	131	0.00917945	0.976123	0.976123	1	49	0.00360904	9606	Homo sapiens	ST8SIA5		R-HSA-4084978
R-HSA-8939211	ESR-mediated signaling	3	257	0.0180085	0.977133	0.977133	20	111	0.00817559	9606	Homo sapiens	SRC;GNG4;HIST1H4I;HIST1H4E		R-HSA-9009065;R-HSA-9021609;R-HSA-9011981;R-HSA-9011949;R-HSA-9011983;R-HSA-9011950;R-HSA-9021601;R-HSA-9012000;R-HSA-9021600;R-HSA-9009378;R-HSA-9011941;R-HSA-9011975;R-HSA-9632412;R-HSA-9009371;R-HSA-9021596;R-HSA-9021660;R-HSA-9011966;R-HSA-9011985;R-HSA-9011952;R-HSA-9011984
R-HSA-157118	Signaling by NOTCH	3	259	0.0181487	0.978119	0.978119	5	154	0.0113427	9606	Homo sapiens	PLXND1;HIST1H4I;HIST1H4E		R-HSA-9604834;R-HSA-9021451;R-HSA-9021450;R-HSA-9604831;R-HSA-9604829
R-HSA-388396	GPCR downstream signalling	14	786	0.0550767	0.978675	0.978675	49	168	0.0123739	9606	Homo sapiens	PTGDR2;SRC;TAS2R10;P2RY14;HTR2B;OPRM1;PIK3CG;KNG1;MTNR1A;PROKR2;GRM7;GNG4;C3AR1;ARHGEF4		R-HSA-167427;R-HSA-749448;R-HSA-749454;R-HSA-749453;R-HSA-749452;R-HSA-750988;R-HSA-167429;R-HSA-167433;R-HSA-749446;R-HSA-8964614;R-HSA-112271;R-HSA-8964634;R-HSA-751001;R-HSA-8964252;R-HSA-420883;R-HSA-8964241;R-HSA-750993;R-HSA-8964242;R-HSA-749456;R-HSA-751019;R-HSA-379044;R-HSA-8964271;R-HSA-112042;R-HSA-380073;R-HSA-379048;R-HSA-751013;R-HSA-751039;R-HSA-8964287;R-HSA-751027;R-HSA-751024;R-HSA-744887;R-HSA-744886;R-HSA-751029;R-HSA-8964278;R-HSA-8964317;R-HSA-419166;R-HSA-398040;R-HSA-8964311;R-HSA-8964329;R-HSA-392295;R-HSA-8982637;R-HSA-392300;R-HSA-167408;R-HSA-8964604;R-HSA-8964605;R-HSA-398193;R-HSA-8982640;R-HSA-167419;R-HSA-8964599
R-HSA-3371556	Cellular response to heat stress	1	135	0.00945974	0.978708	0.978708	1	29	0.00213597	9606	Homo sapiens	PRR29		R-HSA-5252041
R-HSA-9717207	Sensory perception of sweet, bitter, and umami (glutamate) taste	1	137	0.00959989	0.979894	0.979894	3	21	0.00154673	9606	Homo sapiens	TAS2R10		R-HSA-9728752;R-HSA-9728748;R-HSA-9728747
R-HSA-194138	Signaling by VEGF	1	138	0.00966996	0.980462	0.980462	23	86	0.00633424	9606	Homo sapiens	SRC		R-HSA-5218830;R-HSA-5218828;R-HSA-4420128;R-HSA-5357429;R-HSA-5218826;R-HSA-5218855;R-HSA-5218822;R-HSA-5357432;R-HSA-5218820;R-HSA-5218851;R-HSA-5218819;R-HSA-4420206;R-HSA-4420140;R-HSA-5218811;R-HSA-5218809;R-HSA-5357479;R-HSA-5218839;R-HSA-5218838;R-HSA-5218645;R-HSA-4420121;R-HSA-3928647;R-HSA-5218643;R-HSA-5218640
R-HSA-73886	Chromosome Maintenance	1	138	0.00966996	0.980462	0.980462	8	38	0.00279885	9606	Homo sapiens	HIST1H4I;HIST1H4E		R-HSA-9670114;R-HSA-606287;R-HSA-9670149;R-HSA-9670101;R-HSA-606289;R-HSA-181450;R-HSA-176700;R-HSA-606326
R-HSA-212165	Epigenetic regulation of gene expression	1	139	0.00974003	0.981014	0.981014	20	34	0.00250424	9606	Homo sapiens	HIST1H4I;HIST1H4E		R-HSA-5334097;R-HSA-427527;R-HSA-5334160;R-HSA-5334099;R-HSA-212263;R-HSA-5334164;R-HSA-5250938;R-HSA-5227490;R-HSA-433672;R-HSA-212269;R-HSA-427528;R-HSA-427336;R-HSA-427337;R-HSA-427383;R-HSA-5334179;R-HSA-5334151;R-HSA-5334152;R-HSA-427514;R-HSA-212222;R-HSA-212252
R-HSA-70326	Glucose metabolism	1	140	0.0098101	0.98155	0.98155	1	50	0.0036827	9606	Homo sapiens	PRR29		R-HSA-170796
R-HSA-9664323	FCGR3A-mediated IL10 synthesis	1	141	0.00988018	0.982072	0.982072	2	20	0.00147308	9606	Homo sapiens	SRC		R-HSA-9664275;R-HSA-9664261
R-HSA-68877	Mitotic Prometaphase	2	211	0.0147852	0.983021	0.983021	8	20	0.00147308	9606	Homo sapiens	MAST1;PRR29		R-HSA-9648114;R-HSA-2484822;R-HSA-375302;R-HSA-380316;R-HSA-380508;R-HSA-1638803;R-HSA-2468287;R-HSA-1638821
R-HSA-5683057	MAPK family signaling cascades	5	380	0.0266274	0.983582	0.983582	25	122	0.00898578	9606	Homo sapiens	KSR1;SRC;IL5RA;RASAL1;DUSP8		R-HSA-5672980;R-HSA-5672978;R-HSA-5675417;R-HSA-9657603;R-HSA-5672966;R-HSA-5672965;R-HSA-9657606;R-HSA-5658435;R-HSA-5672972;R-HSA-5672973;R-HSA-9657608;R-HSA-5672969;R-HSA-5672950;R-HSA-5658231;R-HSA-5672948;R-HSA-5675376;R-HSA-9653108;R-HSA-5672958;R-HSA-5672957;R-HSA-9657599;R-HSA-5672954;R-HSA-5675431;R-HSA-5674019;R-HSA-5675373;R-HSA-5675433
R-HSA-163685	Integration of energy metabolism	1	145	0.0101605	0.984014	0.984014	8	62	0.00456655	9606	Homo sapiens	GNG4		R-HSA-825631;R-HSA-400037;R-HSA-422320;R-HSA-400097;R-HSA-400046;R-HSA-381612;R-HSA-400092;R-HSA-381706
R-HSA-9609690	HCMV Early Events	2	215	0.0150655	0.984619	0.984619	7	12	0.000883848	9606	Homo sapiens	PRR29;HIST1H4I;HIST1H4E		R-HSA-9614816;R-HSA-9621073;R-HSA-9614369;R-HSA-9614810;R-HSA-9614811;R-HSA-9623096;R-HSA-9614367
R-HSA-201681	TCF dependent signaling in response to WNT	2	216	0.0151356	0.984995	0.984995	5	71	0.00522943	9606	Homo sapiens	CHADL;HIST1H4I;HIST1H4E		R-HSA-4641206;R-HSA-4641205;R-HSA-4641246;R-HSA-3364026;R-HSA-3451147
R-HSA-5619115	Disorders of transmembrane transporters	3	278	0.0194801	0.985672	0.985672	4	87	0.0064079	9606	Homo sapiens	SLC7A9;PRR29;ABCA12		R-HSA-5655702;R-HSA-5682311;R-HSA-5661474;R-HSA-5660890
R-HSA-69620	Cell Cycle Checkpoints	3	280	0.0196202	0.986303	0.986303	6	56	0.00412462	9606	Homo sapiens	MAST1;PRR29;HIST1H4I;HIST1H4E		R-HSA-5683735;R-HSA-69891;R-HSA-141409;R-HSA-141431;R-HSA-141422;R-HSA-141439
R-HSA-162909	Host Interactions of HIV factors	1	151	0.0105809	0.986541	0.986541	5	54	0.00397731	9606	Homo sapiens	PRR29		R-HSA-165043;R-HSA-180710;R-HSA-165047;R-HSA-180622;R-HSA-180732
R-HSA-9018519	Estrogen-dependent gene expression	1	154	0.0107911	0.987651	0.987651	14	66	0.00486116	9606	Homo sapiens	HIST1H4I;HIST1H4E		R-HSA-9009065;R-HSA-9011981;R-HSA-9011949;R-HSA-9011983;R-HSA-9011950;R-HSA-9012000;R-HSA-9009378;R-HSA-9011941;R-HSA-9011975;R-HSA-9009371;R-HSA-9011966;R-HSA-9011985;R-HSA-9011952;R-HSA-9011984
R-HSA-69481	G2/M Checkpoints	1	154	0.0107911	0.987651	0.987651	2	24	0.0017677	9606	Homo sapiens	HIST1H4I;HIST1H4E		R-HSA-5683735;R-HSA-69891
R-HSA-449147	Signaling by Interleukins	10	643	0.0450564	0.988056	0.988056	48	493	0.0363114	9606	Homo sapiens	IL11;IL1A;IL5RA;F13A1;OPRM1;IL17RE;OSMR		R-HSA-6785895;R-HSA-6793958;R-HSA-912527;R-HSA-6783524;R-HSA-5678544;R-HSA-6784160;R-HSA-446862;R-HSA-879942;R-HSA-914182;R-HSA-921155;R-HSA-508247;R-HSA-446868;R-HSA-448660;R-HSA-913374;R-HSA-450133;R-HSA-913370;R-HSA-446684;R-HSA-913424;R-HSA-446694;R-HSA-446692;R-HSA-449829;R-HSA-449058;R-HSA-913451;R-HSA-909738;R-HSA-6783552;R-HSA-879909;R-HSA-446894;R-HSA-6789325;R-HSA-879910;R-HSA-446701;R-HSA-6784204;R-HSA-446634;R-HSA-879907;R-HSA-453111;R-HSA-879934;R-HSA-6789524;R-HSA-446130;R-HSA-453104;R-HSA-879930;R-HSA-879925;R-HSA-912757;R-HSA-914036;R-HSA-448703;R-HSA-913456;R-HSA-445752;R-HSA-446648;R-HSA-449976;R-HSA-445753
R-HSA-382551	Transport of small molecules	17	961	0.0673394	0.988192	0.988192	30	443	0.0326287	9606	Homo sapiens	SLC46A1;SLC30A8;SLC22A1;SLC6A13;WNK4;APOC4;ABCA12;SLC1A6;ANO2;SLC9C2;SCNN1G;SLC4A9;LIPC;SLC7A9;GNG4;SLC26A7;SLC13A5		R-HSA-549129;R-HSA-549322;R-HSA-174657;R-HSA-432195;R-HSA-2682349;R-HSA-5694109;R-HSA-2684901;R-HSA-425483;R-HSA-8854408;R-HSA-561054;R-HSA-437136;R-HSA-433104;R-HSA-8866321;R-HSA-2872444;R-HSA-549279;R-HSA-6785213;R-HSA-917870;R-HSA-444007;R-HSA-8933292;R-HSA-2672334;R-HSA-428015;R-HSA-379432;R-HSA-427570;R-HSA-374896;R-HSA-422320;R-HSA-8854462;R-HSA-6785181;R-HSA-432188;R-HSA-5682285;R-HSA-6785178
R-HSA-9664417	Leishmania phagocytosis	1	157	0.0110013	0.988669	0.988669	2	27	0.00198866	9606	Homo sapiens	SRC		R-HSA-9664275;R-HSA-9664261
R-HSA-9664407	Parasite infection	1	157	0.0110013	0.988669	0.988669	2	27	0.00198866	9606	Homo sapiens	SRC		R-HSA-9664275;R-HSA-9664261
R-HSA-9664422	FCGR3A-mediated phagocytosis	1	157	0.0110013	0.988669	0.988669	2	27	0.00198866	9606	Homo sapiens	SRC		R-HSA-9664275;R-HSA-9664261
R-HSA-9707564	Cytoprotection by HMOX1	1	158	0.0110714	0.98899	0.98899	1	37	0.0027252	9606	Homo sapiens	STAP2		R-HSA-9709918
R-HSA-9660821	ADORA2B mediated anti-inflammatory cytokines production	1	159	0.0111415	0.989301	0.989301	3	12	0.000883848	9606	Homo sapiens	GNG4		R-HSA-9660819;R-HSA-9660824;R-HSA-9660828
R-HSA-9013148	CDC42 GTPase cycle	1	159	0.0111415	0.989301	0.989301	1	6	0.000441924	9606	Homo sapiens	ARHGEF4		R-HSA-9013159
R-HSA-446193	Biosynthesis of the N-glycan precursor (dolichol lipid-linked oligosaccharide, LLO) and transfer to a nascent protein	1	159	0.0111415	0.989301	0.989301	1	63	0.0046402	9606	Homo sapiens	ST8SIA5		R-HSA-4084978
R-HSA-73887	Death Receptor Signalling	1	159	0.0111415	0.989301	0.989301	1	93	0.00684982	9606	Homo sapiens	ARHGEF4		R-HSA-205039
R-HSA-9018678	Biosynthesis of specialized proresolving mediators (SPMs)	1	159	0.0111415	0.989301	0.989301	1	124	0.00913309	9606	Homo sapiens	CYP1A1		R-HSA-9037761
R-HSA-9012999	RHO GTPase cycle	6	460	0.0322332	0.990503	0.990503	8	91	0.00670251	9606	Homo sapiens	CRABP2;PLXND1;SRC;PLEKHG6;ARHGEF4;FAM83B		R-HSA-9018778;R-HSA-9726848;R-HSA-9696266;R-HSA-8980691;R-HSA-9696271;R-HSA-9013143;R-HSA-9013159;R-HSA-9696268
R-HSA-376176	Signaling by ROBO receptors	2	235	0.016467	0.990656	0.990656	2	60	0.00441924	9606	Homo sapiens	SRC;MAST1		R-HSA-9011241;R-HSA-428885
R-HSA-162599	Late Phase of HIV Life Cycle	1	164	0.0114918	0.990732	0.990732	2	78	0.00574501	9606	Homo sapiens	PRR29		R-HSA-165043;R-HSA-165047
R-HSA-211945	Phase I - Functionalization of compounds	3	299	0.0209516	0.991108	0.991108	3	98	0.00721809	9606	Homo sapiens	ADH4;CYP1A1		R-HSA-76472;R-HSA-71707;R-HSA-5692237
R-HSA-194315	Signaling by Rho GTPases	11	709	0.0496812	0.991207	0.991207	25	203	0.0149518	9606	Homo sapiens	CRABP2;PLXND1;SRC;PLEKHG6;MAST1;ARHGEF4;PRR29;HIST1H4I;MYH11;FAM83B;HIST1H4E		R-HSA-5666129;R-HSA-5625883;R-HSA-5625797;R-HSA-5625796;R-HSA-5668932;R-HSA-9018778;R-HSA-9726848;R-HSA-9696266;R-HSA-8980691;R-HSA-5625870;R-HSA-9696271;R-HSA-9013143;R-HSA-9696268;R-HSA-5668978;R-HSA-419232;R-HSA-5666160;R-HSA-5625849;R-HSA-5625848;R-HSA-5625784;R-HSA-9013159;R-HSA-5666104;R-HSA-5666169;R-HSA-5671919;R-HSA-419197;R-HSA-5625774
R-HSA-446652	Interleukin-1 family signaling	1	167	0.0117021	0.991497	0.991497	15	80	0.00589232	9606	Homo sapiens	IL1A		R-HSA-446694;R-HSA-446692;R-HSA-449058;R-HSA-446862;R-HSA-446894;R-HSA-446701;R-HSA-446634;R-HSA-446868;R-HSA-450133;R-HSA-446130;R-HSA-448703;R-HSA-446684;R-HSA-445752;R-HSA-446648;R-HSA-445753
R-HSA-5693532	DNA Double-Strand Break Repair	1	168	0.0117721	0.991737	0.991737	35	111	0.00817559	9606	Homo sapiens	HIST1H4I;HIST1H4E		R-HSA-5683735;R-HSA-5682967;R-HSA-5684052;R-HSA-69891;R-HSA-5682965;R-HSA-5683986;R-HSA-5693599;R-HSA-5682588;R-HSA-5686685;R-HSA-5682586;R-HSA-5683930;R-HSA-5683801;R-HSA-5682629;R-HSA-5683077;R-HSA-5693583;R-HSA-5683405;R-HSA-5686900;R-HSA-5686704;R-HSA-5682992;R-HSA-5693566;R-HSA-5683967;R-HSA-5683964;R-HSA-5683384;R-HSA-5683385;R-HSA-5682598;R-HSA-5684071;R-HSA-5682983;R-HSA-5693602;R-HSA-5693536;R-HSA-5683425;R-HSA-5682607;R-HSA-5682863;R-HSA-5693551;R-HSA-5693549;R-HSA-5682858
R-HSA-2142753	Arachidonic acid metabolism	1	168	0.0117721	0.991737	0.991737	5	77	0.00567136	9606	Homo sapiens	CYP1A1		R-HSA-2161890;R-HSA-2161795;R-HSA-2161940;R-HSA-2161814;R-HSA-2161899
R-HSA-8951664	Neddylation	2	241	0.0168874	0.991964	0.991964	4	31	0.00228327	9606	Homo sapiens	EPAS1;OBSL1		R-HSA-8956026;R-HSA-8956106;R-HSA-8956050;R-HSA-8956103
R-HSA-9675108	Nervous system development	9	621	0.0435148	0.992245	0.992245	84	324	0.0238639	9606	Homo sapiens	WWTR1;PLXND1;SRC;NAB2;MAST1;MYH11;EPHB2;PLXNA4		R-HSA-3928633;R-HSA-3928632;R-HSA-3928639;R-HSA-3928627;R-HSA-3928625;R-HSA-3928624;R-HSA-3928631;R-HSA-3928628;R-HSA-3928617;R-HSA-3928616;R-HSA-3928623;R-HSA-9615626;R-HSA-3928610;R-HSA-445084;R-HSA-3928615;R-HSA-3928614;R-HSA-3928612;R-HSA-9011241;R-HSA-3928602;R-HSA-3928601;R-HSA-3928600;R-HSA-3928607;R-HSA-418850;R-HSA-4093339;R-HSA-4093336;R-HSA-3928604;R-HSA-3928595;R-HSA-374701;R-HSA-3928594;R-HSA-4093332;R-HSA-3928592;R-HSA-4093330;R-HSA-418858;R-HSA-4093331;R-HSA-3928598;R-HSA-416683;R-HSA-418859;R-HSA-3928597;R-HSA-418856;R-HSA-4093329;R-HSA-443817;R-HSA-4093327;R-HSA-418868;R-HSA-3928584;R-HSA-3928591;R-HSA-416690;R-HSA-3928588;R-HSA-9618725;R-HSA-418865;R-HSA-399934;R-HSA-3928578;R-HSA-399935;R-HSA-399933;R-HSA-3928583;R-HSA-399930;R-HSA-418874;R-HSA-399931;R-HSA-399928;R-HSA-3928580;R-HSA-391866;R-HSA-399942;R-HSA-399941;R-HSA-8855747;R-HSA-399939;R-HSA-399951;R-HSA-399946;R-HSA-399947;R-HSA-399944;R-HSA-373716;R-HSA-428885;R-HSA-416723;R-HSA-399952;R-HSA-3928657;R-HSA-3928656;R-HSA-9618559;R-HSA-3928651;R-HSA-3928648;R-HSA-3928654;R-HSA-3928642;R-HSA-3928641;R-HSA-419197;R-HSA-3928640;R-HSA-3928645;R-HSA-3928644
R-HSA-453279	Mitotic G1 phase and G1/S transition	1	173	0.0121225	0.992843	0.992843	1	99	0.00729174	9606	Homo sapiens	SRC		R-HSA-8942607
R-HSA-69306	DNA Replication	1	174	0.0121926	0.993045	0.993045	2	53	0.00390366	9606	Homo sapiens	HIST1H4I;HIST1H4E		R-HSA-9749197;R-HSA-9749098
R-HSA-9716542	Signaling by Rho GTPases, Miro GTPases and RHOBTB3	11	725	0.0508023	0.993218	0.993218	25	212	0.0156146	9606	Homo sapiens	CRABP2;PLXND1;SRC;PLEKHG6;MAST1;ARHGEF4;PRR29;HIST1H4I;MYH11;FAM83B;HIST1H4E		R-HSA-5666129;R-HSA-5625883;R-HSA-5625797;R-HSA-5625796;R-HSA-5668932;R-HSA-9018778;R-HSA-9726848;R-HSA-9696266;R-HSA-8980691;R-HSA-5625870;R-HSA-9696271;R-HSA-9013143;R-HSA-9696268;R-HSA-5668978;R-HSA-419232;R-HSA-5666160;R-HSA-5625849;R-HSA-5625848;R-HSA-5625784;R-HSA-9013159;R-HSA-5666104;R-HSA-5666169;R-HSA-5671919;R-HSA-419197;R-HSA-5625774
R-HSA-68882	Mitotic Anaphase	2	249	0.017448	0.993433	0.993433	8	32	0.00235693	9606	Homo sapiens	MAST1;PRR29		R-HSA-9615937;R-HSA-2467809;R-HSA-2467811;R-HSA-9634219;R-HSA-9618378;R-HSA-9634169;R-HSA-9615945;R-HSA-9615901
R-HSA-168273	Influenza Viral RNA Transcription and Replication	1	176	0.0123327	0.993434	0.993434	2	14	0.00103116	9606	Homo sapiens	PRR29		R-HSA-192627;R-HSA-192925
R-HSA-6798695	Neutrophil degranulation	6	480	0.0336346	0.993546	0.993546	7	10	0.00073654	9606	Homo sapiens	DOK3;ANPEP;FUCA2;C3AR1;KCNK2;ORM2		R-HSA-6798743;R-HSA-6799350;R-HSA-6798739;R-HSA-6798751;R-HSA-6798749;R-HSA-6798747;R-HSA-6800426
R-HSA-2555396	Mitotic Metaphase and Anaphase	2	250	0.017518	0.993597	0.993597	8	33	0.00243058	9606	Homo sapiens	MAST1;PRR29		R-HSA-9615937;R-HSA-2467809;R-HSA-2467811;R-HSA-9634219;R-HSA-9618378;R-HSA-9634169;R-HSA-9615945;R-HSA-9615901
R-HSA-162587	HIV Life Cycle	1	179	0.0125429	0.993976	0.993976	2	117	0.00861751	9606	Homo sapiens	PRR29		R-HSA-165043;R-HSA-165047
R-HSA-2408522	Selenoamino acid metabolism	1	180	0.012613	0.994147	0.994147	1	33	0.00243058	9606	Homo sapiens	HNMT		R-HSA-2408544
R-HSA-1257604	PIP3 activates AKT signaling	3	319	0.022353	0.994399	0.994399	3	86	0.00633424	9606	Homo sapiens	PHLPP2;SRC		R-HSA-2316434;R-HSA-199425;R-HSA-8857925
R-HSA-72306	tRNA processing	1	182	0.0127531	0.994474	0.994474	1	54	0.00397731	9606	Homo sapiens	PRR29		R-HSA-6783483
R-HSA-72203	Processing of Capped Intron-Containing Pre-mRNA	2	256	0.0179385	0.9945	0.9945	20	32	0.00235693	9606	Homo sapiens	CRABP2;PRR29		R-HSA-72160;R-HSA-8849157;R-HSA-72130;R-HSA-159046;R-HSA-72231;R-HSA-159050;R-HSA-72139;R-HSA-158441;R-HSA-158447;R-HSA-111439;R-HSA-72143;R-HSA-77587;R-HSA-158481;R-HSA-72180;R-HSA-158484;R-HSA-156661;R-HSA-75097;R-HSA-75096;R-HSA-75098;R-HSA-77594
R-HSA-15869	Metabolism of nucleotides	2	256	0.0179385	0.9945	0.9945	4	141	0.0103852	9606	Homo sapiens	ENTPD3;DPYS		R-HSA-8851110;R-HSA-73618;R-HSA-73589;R-HSA-8851129
R-HSA-196849	Metabolism of water-soluble vitamins and cofactors	2	256	0.0179385	0.9945	0.9945	3	144	0.0106062	9606	Homo sapiens	SLC22A13;SLC46A1		R-HSA-8869603;R-HSA-200646;R-HSA-200729
R-HSA-72163	mRNA Splicing - Major Pathway	1	185	0.0129634	0.99493	0.99493	6	9	0.000662886	9606	Homo sapiens	CRABP2		R-HSA-72160;R-HSA-72130;R-HSA-72231;R-HSA-156661;R-HSA-72139;R-HSA-72143
R-HSA-211897	Cytochrome P450 - arranged by substrate type	1	186	0.0130334	0.995074	0.995074	1	61	0.00449289	9606	Homo sapiens	CYP1A1		R-HSA-76472
R-HSA-156580	Phase II - Conjugation of compounds	2	263	0.018429	0.995398	0.995398	4	72	0.00530309	9606	Homo sapiens	SULT1C2		R-HSA-176646;R-HSA-176474;R-HSA-176585;R-HSA-176669
R-HSA-983705	Signaling by the B Cell Receptor (BCR)	1	189	0.0132436	0.995481	0.995481	2	44	0.00324077	9606	Homo sapiens	NFATC1		R-HSA-2025882;R-HSA-2025890
R-HSA-2029480	Fcgamma receptor (FCGR) dependent phagocytosis	1	193	0.0135239	0.995972	0.995972	1	42	0.00309347	9606	Homo sapiens	SRC		R-HSA-2029459
R-HSA-9609646	HCMV Infection	2	270	0.0189195	0.996151	0.996151	10	31	0.00228327	9606	Homo sapiens	PRR29;HIST1H4I;HIST1H4E		R-HSA-9614816;R-HSA-9621073;R-HSA-9698928;R-HSA-9614369;R-HSA-9636128;R-HSA-9614810;R-HSA-9614811;R-HSA-9623096;R-HSA-9614367;R-HSA-9629004
R-HSA-72172	mRNA Splicing	1	196	0.0137341	0.996305	0.996305	6	14	0.00103116	9606	Homo sapiens	CRABP2		R-HSA-72160;R-HSA-72130;R-HSA-72231;R-HSA-156661;R-HSA-72139;R-HSA-72143
R-HSA-71387	Metabolism of carbohydrates	5	456	0.0319529	0.996487	0.996487	14	243	0.0178979	9606	Homo sapiens	B3GALT2;OGN;PRR29;HS3ST4;B4GALNT2		R-HSA-2046239;R-HSA-2046175;R-HSA-2025724;R-HSA-2046298;R-HSA-2025723;R-HSA-2046265;R-HSA-9603989;R-HSA-170796;R-HSA-2046222;R-HSA-2046285;R-HSA-9605700;R-HSA-1793217;R-HSA-2046180;R-HSA-2076611
R-HSA-9006934	Signaling by Receptor Tyrosine Kinases	8	618	0.0433046	0.996657	0.996657	76	746	0.0549459	9606	Homo sapiens	SRC;NAB2;LAMC2;TNS4;GABRG3;THBS1		R-HSA-9613202;R-HSA-177923;R-HSA-171011;R-HSA-205319;R-HSA-1433488;R-HSA-1562641;R-HSA-8875531;R-HSA-9613213;R-HSA-177937;R-HSA-205205;R-HSA-5218645;R-HSA-5218643;R-HSA-5218640;R-HSA-5357429;R-HSA-9612219;R-HSA-5357432;R-HSA-1470012;R-HSA-1470010;R-HSA-4420206;R-HSA-1470009;R-HSA-9613219;R-HSA-205234;R-HSA-9700647;R-HSA-5218811;R-HSA-205238;R-HSA-9613476;R-HSA-5218809;R-HSA-1433506;R-HSA-9700648;R-HSA-1252013;R-HSA-1433514;R-HSA-205244;R-HSA-1433428;R-HSA-5218830;R-HSA-186819;R-HSA-5218828;R-HSA-5218826;R-HSA-5218822;R-HSA-9603419;R-HSA-5218820;R-HSA-5218819;R-HSA-9612639;R-HSA-9603420;R-HSA-9612483;R-HSA-1433542;R-HSA-8874079;R-HSA-5218839;R-HSA-5218838;R-HSA-4420121;R-HSA-9612493;R-HSA-1963586;R-HSA-1433418;R-HSA-382054;R-HSA-4420128;R-HSA-9612534;R-HSA-8874083;R-HSA-8874082;R-HSA-1433456;R-HSA-8874080;R-HSA-9603445;R-HSA-5218855;R-HSA-380780;R-HSA-1295609;R-HSA-5218851;R-HSA-170991;R-HSA-1472121;R-HSA-4420140;R-HSA-9612516;R-HSA-5357479;R-HSA-9037040;R-HSA-1433454;R-HSA-9616110;R-HSA-3928647;R-HSA-9616367;R-HSA-1433451;R-HSA-9603437
R-HSA-168255	Influenza Infection	1	200	0.0140144	0.996707	0.996707	5	59	0.00434558	9606	Homo sapiens	PRR29		R-HSA-192627;R-HSA-168880;R-HSA-168337;R-HSA-1176059;R-HSA-192925
R-HSA-9658195	Leishmania infection	4	406	0.0284493	0.99699	0.99699	9	95	0.00699713	9606	Homo sapiens	IL1A;SRC;GNG4;C3AR1		R-HSA-9660819;R-HSA-9664275;R-HSA-444647;R-HSA-449058;R-HSA-9664261;R-HSA-9665524;R-HSA-448703;R-HSA-9660824;R-HSA-9660828
R-HSA-5617833	Cilium Assembly	1	210	0.0147152	0.997531	0.997531	8	50	0.0036827	9606	Homo sapiens	MAST1		R-HSA-5626228;R-HSA-5626227;R-HSA-5626220;R-HSA-5626223;R-HSA-5626681;R-HSA-5617816;R-HSA-5626699;R-HSA-5638009
R-HSA-69275	G2/M Transition	1	212	0.0148553	0.997669	0.997669	12	78	0.00574501	9606	Homo sapiens	MAST1		R-HSA-380311;R-HSA-380455;R-HSA-3000319;R-HSA-380294;R-HSA-380272;R-HSA-380303;R-HSA-8853405;R-HSA-2574845;R-HSA-3000310;R-HSA-8853419;R-HSA-380283;R-HSA-2574840
R-HSA-9711123	Cellular response to chemical stress	1	212	0.0148553	0.997669	0.997669	1	71	0.00522943	9606	Homo sapiens	STAP2		R-HSA-9709918
R-HSA-422475	Axon guidance	7	585	0.0409922	0.997681	0.997681	81	298	0.0219489	9606	Homo sapiens	PLXND1;SRC;MAST1;MYH11;EPHB2;PLXNA4		R-HSA-3928633;R-HSA-3928632;R-HSA-3928639;R-HSA-3928627;R-HSA-3928625;R-HSA-3928624;R-HSA-3928631;R-HSA-3928628;R-HSA-3928617;R-HSA-3928616;R-HSA-3928623;R-HSA-3928610;R-HSA-445084;R-HSA-3928615;R-HSA-3928614;R-HSA-3928612;R-HSA-9011241;R-HSA-3928602;R-HSA-3928601;R-HSA-3928600;R-HSA-3928607;R-HSA-418850;R-HSA-4093339;R-HSA-4093336;R-HSA-3928604;R-HSA-3928595;R-HSA-374701;R-HSA-3928594;R-HSA-4093332;R-HSA-3928592;R-HSA-4093330;R-HSA-418858;R-HSA-4093331;R-HSA-3928598;R-HSA-416683;R-HSA-418859;R-HSA-3928597;R-HSA-418856;R-HSA-4093329;R-HSA-443817;R-HSA-4093327;R-HSA-418868;R-HSA-3928584;R-HSA-3928591;R-HSA-416690;R-HSA-3928588;R-HSA-418865;R-HSA-399934;R-HSA-3928578;R-HSA-399935;R-HSA-399933;R-HSA-3928583;R-HSA-399930;R-HSA-418874;R-HSA-399931;R-HSA-399928;R-HSA-3928580;R-HSA-391866;R-HSA-399942;R-HSA-399941;R-HSA-8855747;R-HSA-399939;R-HSA-399951;R-HSA-399946;R-HSA-399947;R-HSA-399944;R-HSA-373716;R-HSA-428885;R-HSA-416723;R-HSA-399952;R-HSA-3928657;R-HSA-3928656;R-HSA-3928651;R-HSA-3928648;R-HSA-3928654;R-HSA-3928642;R-HSA-3928641;R-HSA-419197;R-HSA-3928640;R-HSA-3928645;R-HSA-3928644
R-HSA-453274	Mitotic G2-G2/M phases	1	214	0.0149954	0.9978	0.9978	12	80	0.00589232	9606	Homo sapiens	MAST1		R-HSA-380311;R-HSA-380455;R-HSA-3000319;R-HSA-380294;R-HSA-380272;R-HSA-380303;R-HSA-8853405;R-HSA-2574845;R-HSA-3000310;R-HSA-8853419;R-HSA-380283;R-HSA-2574840
R-HSA-9664433	Leishmania parasite growth and survival	2	297	0.0208114	0.998079	0.998079	5	40	0.00294616	9606	Homo sapiens	SRC;GNG4		R-HSA-9660819;R-HSA-9664275;R-HSA-9664261;R-HSA-9660824;R-HSA-9660828
R-HSA-9662851	Anti-inflammatory response favouring Leishmania parasite infection	2	297	0.0208114	0.998079	0.998079	5	40	0.00294616	9606	Homo sapiens	SRC;GNG4		R-HSA-9660819;R-HSA-9664275;R-HSA-9664261;R-HSA-9660824;R-HSA-9660828
R-HSA-9006925	Intracellular signaling by second messengers	3	366	0.0256464	0.99816	0.99816	3	114	0.00839655	9606	Homo sapiens	PHLPP2;SRC		R-HSA-2316434;R-HSA-199425;R-HSA-8857925
R-HSA-196854	Metabolism of vitamins and cofactors	3	379	0.0265574	0.998655	0.998655	4	206	0.0151727	9606	Homo sapiens	SLC22A13;SLC46A1;PLB1		R-HSA-8869603;R-HSA-975594;R-HSA-200646;R-HSA-200729
R-HSA-2454202	Fc epsilon receptor (FCERI) signaling	1	235	0.016467	0.998799	0.998799	2	65	0.00478751	9606	Homo sapiens	NFATC1		R-HSA-2730849;R-HSA-2730867
R-HSA-198933	Immunoregulatory interactions between a Lymphoid and a non-Lymphoid cell	2	316	0.0221428	0.998828	0.998828	2	44	0.00324077	9606	Homo sapiens	LILRA6;CD200R1;CD200R1L		R-HSA-199043;R-HSA-199154
R-HSA-5357801	Programmed Cell Death	1	238	0.0166772	0.998899	0.998899	1	197	0.0145098	9606	Homo sapiens	IL1A		R-HSA-449058
R-HSA-3247509	Chromatin modifying enzymes	1	256	0.0179385	0.999345	0.999345	24	85	0.00626059	9606	Homo sapiens	HIST1H4I;HIST1H4E		R-HSA-3321975;R-HSA-3782655;R-HSA-5212679;R-HSA-3662335;R-HSA-3697008;R-HSA-5205798;R-HSA-3321883;R-HSA-5205861;R-HSA-5423038;R-HSA-5661126;R-HSA-3777129;R-HSA-5144542;R-HSA-5651654;R-HSA-5661124;R-HSA-5661125;R-HSA-3301345;R-HSA-3782637;R-HSA-3697920;R-HSA-3662318;R-HSA-3318415;R-HSA-3769447;R-HSA-3321805;R-HSA-5423117;R-HSA-5651657
R-HSA-4839726	Chromatin organization	1	256	0.0179385	0.999345	0.999345	24	85	0.00626059	9606	Homo sapiens	HIST1H4I;HIST1H4E		R-HSA-3321975;R-HSA-3782655;R-HSA-5212679;R-HSA-3662335;R-HSA-3697008;R-HSA-5205798;R-HSA-3321883;R-HSA-5205861;R-HSA-5423038;R-HSA-5661126;R-HSA-3777129;R-HSA-5144542;R-HSA-5651654;R-HSA-5661124;R-HSA-5661125;R-HSA-3301345;R-HSA-3782637;R-HSA-3697920;R-HSA-3662318;R-HSA-3318415;R-HSA-3769447;R-HSA-3321805;R-HSA-5423117;R-HSA-5651657
R-HSA-5668914	Diseases of metabolism	3	409	0.0286595	0.999353	0.999353	6	190	0.0139943	9606	Homo sapiens	OGN;ADAMTSL2;THBS1		R-HSA-3656230;R-HSA-9035949;R-HSA-3656258;R-HSA-9035950;R-HSA-3656269;R-HSA-6785565
R-HSA-68886	M Phase	3	416	0.02915	0.999456	0.999456	26	91	0.00670251	9606	Homo sapiens	MAST1;PRR29;HIST1H4I;HIST1H4E		R-HSA-2245218;R-HSA-2288097;R-HSA-375302;R-HSA-2467809;R-HSA-2467811;R-HSA-1638803;R-HSA-2294574;R-HSA-2990880;R-HSA-2990882;R-HSA-9615901;R-HSA-9615937;R-HSA-2294580;R-HSA-9618378;R-HSA-380316;R-HSA-380508;R-HSA-2468287;R-HSA-9615945;R-HSA-2294590;R-HSA-9648114;R-HSA-2172678;R-HSA-9634169;R-HSA-2294600;R-HSA-2484822;R-HSA-2301205;R-HSA-9634219;R-HSA-1638821
R-HSA-162906	HIV Infection	1	264	0.0184991	0.99948	0.99948	5	160	0.0117846	9606	Homo sapiens	PRR29		R-HSA-165043;R-HSA-180710;R-HSA-165047;R-HSA-180622;R-HSA-180732
R-HSA-211859	Biological oxidations	5	549	0.0384696	0.999536	0.999536	7	188	0.0138469	9606	Homo sapiens	ADH4;SULT1C2;CYP1A1		R-HSA-176646;R-HSA-176474;R-HSA-76472;R-HSA-71707;R-HSA-176585;R-HSA-5692237;R-HSA-176669
R-HSA-5663202	Diseases of signal transduction by growth factor receptors and second messengers	4	498	0.0348959	0.999637	0.999637	42	484	0.0356485	9606	Homo sapiens	KSR1;SRC;DUSP8		R-HSA-6802919;R-HSA-9656211;R-HSA-6802918;R-HSA-9670418;R-HSA-9656209;R-HSA-9670417;R-HSA-9652816;R-HSA-6802916;R-HSA-9670416;R-HSA-9656215;R-HSA-6802914;R-HSA-6803234;R-HSA-9656214;R-HSA-6803233;R-HSA-9656213;R-HSA-6802912;R-HSA-9656212;R-HSA-6802927;R-HSA-6802926;R-HSA-9670426;R-HSA-6802925;R-HSA-6802924;R-HSA-6802922;R-HSA-6802921;R-HSA-6803240;R-HSA-6802935;R-HSA-6802934;R-HSA-6802933;R-HSA-6802932;R-HSA-8936731;R-HSA-6802943;R-HSA-6802942;R-HSA-6802941;R-HSA-9670414;R-HSA-9670413;R-HSA-9670412;R-HSA-8936676;R-HSA-2400009;R-HSA-6802911;R-HSA-6802910;R-HSA-6803230;R-HSA-6803227
R-HSA-73894	DNA Repair	2	380	0.0266274	0.999784	0.999784	43	337	0.0248214	9606	Homo sapiens	USP43;HIST1H4I;HIST1H4E		R-HSA-5683735;R-HSA-5682967;R-HSA-5684052;R-HSA-69891;R-HSA-5653780;R-HSA-5682965;R-HSA-5683986;R-HSA-5693599;R-HSA-5682588;R-HSA-5686685;R-HSA-5682586;R-HSA-5683930;R-HSA-5653786;R-HSA-5683801;R-HSA-5682629;R-HSA-5683077;R-HSA-5693583;R-HSA-9629195;R-HSA-5683405;R-HSA-5686900;R-HSA-5686704;R-HSA-5682992;R-HSA-5693566;R-HSA-5683967;R-HSA-5683964;R-HSA-9629497;R-HSA-5683384;R-HSA-9629372;R-HSA-5683385;R-HSA-9629373;R-HSA-5682598;R-HSA-5684071;R-HSA-5682983;R-HSA-9629216;R-HSA-5693602;R-HSA-5693536;R-HSA-5683425;R-HSA-5682607;R-HSA-5682863;R-HSA-5693551;R-HSA-9629483;R-HSA-5693549;R-HSA-5682858
R-HSA-71291	Metabolism of amino acids and derivatives	6	665	0.046598	0.999869	0.999869	7	285	0.0209914	9606	Homo sapiens	BHMT;HAAO;DIO1;ASL;HNMT		R-HSA-5696838;R-HSA-71218;R-HSA-2408544;R-HSA-1614654;R-HSA-175993;R-HSA-70573;R-HSA-209772
R-HSA-8957322	Metabolism of steroids	1	328	0.0229837	0.999919	0.999919	6	244	0.0179716	9606	Homo sapiens	AKR1D1		R-HSA-193746;R-HSA-192067;R-HSA-193824;R-HSA-192033;R-HSA-193755;R-HSA-193821
R-HSA-446203	Asparagine N-linked glycosylation	2	421	0.0295004	0.999928	0.999928	2	144	0.0106062	9606	Homo sapiens	ST8SIA5;B4GALNT2		R-HSA-8855954;R-HSA-4084978
R-HSA-1852241	Organelle biogenesis and maintenance	1	338	0.0236844	0.999939	0.999939	8	86	0.00633424	9606	Homo sapiens	MAST1		R-HSA-5626228;R-HSA-5626227;R-HSA-5626220;R-HSA-5626223;R-HSA-5626681;R-HSA-5617816;R-HSA-5626699;R-HSA-5638009
R-HSA-1280215	Cytokine Signaling in Immune system	13	1092	0.0765188	0.999945	0.999945	56	708	0.052147	9606	Homo sapiens	IL11;IL1A;TNFRSF19;IL5RA;F13A1;PRR29;OPRM1;IL17RE;OSMR;RELB		R-HSA-6785895;R-HSA-6793958;R-HSA-912527;R-HSA-5678544;R-HSA-446862;R-HSA-914182;R-HSA-446868;R-HSA-448660;R-HSA-913424;R-HSA-449829;R-HSA-449058;R-HSA-913451;R-HSA-909738;R-HSA-6783552;R-HSA-879909;R-HSA-446894;R-HSA-6789325;R-HSA-879910;R-HSA-6784204;R-HSA-446634;R-HSA-879907;R-HSA-879934;R-HSA-446130;R-HSA-879930;R-HSA-879925;R-HSA-448703;R-HSA-913456;R-HSA-445752;R-HSA-446648;R-HSA-449976;R-HSA-445753;R-HSA-5669013;R-HSA-6783524;R-HSA-6784160;R-HSA-879942;R-HSA-921155;R-HSA-508247;R-HSA-913374;R-HSA-450133;R-HSA-913370;R-HSA-446684;R-HSA-446694;R-HSA-446692;R-HSA-5607731;R-HSA-5607741;R-HSA-1176059;R-HSA-446701;R-HSA-453111;R-HSA-6789524;R-HSA-453104;R-HSA-912757;R-HSA-5607725;R-HSA-914036;R-HSA-5607726;R-HSA-5607720;R-HSA-5607723
R-HSA-8978868	Fatty acid metabolism	2	431	0.0302011	0.999945	0.999945	6	217	0.0159829	9606	Homo sapiens	ACOT12;CYP1A1		R-HSA-2161890;R-HSA-2161795;R-HSA-2161940;R-HSA-2161814;R-HSA-2161899;R-HSA-5690043
R-HSA-1266738	Developmental Biology	16	1263	0.0885012	0.99996	0.99996	122	556	0.0409516	9606	Homo sapiens	WWTR1;PLXND1;EPAS1;SRC;NAB2;MAST1;LGI2;HOXA3;HIST1H4I;MYH11;EPHB2;HIST1H4E;PLXNA4		R-HSA-5617492;R-HSA-3928633;R-HSA-3928632;R-HSA-3928639;R-HSA-5682769;R-HSA-3928627;R-HSA-3928625;R-HSA-3928624;R-HSA-3928631;R-HSA-3928628;R-HSA-3928617;R-HSA-3928616;R-HSA-3928623;R-HSA-452894;R-HSA-5617484;R-HSA-3928610;R-HSA-5617486;R-HSA-3928615;R-HSA-3928614;R-HSA-5617483;R-HSA-3928612;R-HSA-3928602;R-HSA-3928601;R-HSA-3928600;R-HSA-3928607;R-HSA-418850;R-HSA-3928604;R-HSA-3928595;R-HSA-3928594;R-HSA-480301;R-HSA-3928592;R-HSA-418858;R-HSA-3928598;R-HSA-418859;R-HSA-3928597;R-HSA-418856;R-HSA-452392;R-HSA-418868;R-HSA-3928584;R-HSA-3928591;R-HSA-3928588;R-HSA-418865;R-HSA-399934;R-HSA-3928578;R-HSA-399935;R-HSA-399933;R-HSA-3928583;R-HSA-399930;R-HSA-418874;R-HSA-399931;R-HSA-399928;R-HSA-3928580;R-HSA-399942;R-HSA-5617431;R-HSA-399941;R-HSA-8855747;R-HSA-399939;R-HSA-5621010;R-HSA-6810159;R-HSA-6810158;R-HSA-399951;R-HSA-399946;R-HSA-399947;R-HSA-399944;R-HSA-428885;R-HSA-6810161;R-HSA-399952;R-HSA-5617676;R-HSA-5617672;R-HSA-5621002;R-HSA-5617462;R-HSA-8865505;R-HSA-5617471;R-HSA-3928657;R-HSA-3928656;R-HSA-5617445;R-HSA-3928651;R-HSA-3928648;R-HSA-3928654;R-HSA-5617452;R-HSA-3928642;R-HSA-3928641;R-HSA-419197;R-HSA-5617454;R-HSA-3928640;R-HSA-6810139;R-HSA-3928645;R-HSA-3928644;R-HSA-5617877;R-HSA-5617874;R-HSA-5617887;R-HSA-5617862;R-HSA-5617859;R-HSA-9615626;R-HSA-5693644;R-HSA-445084;R-HSA-5617867;R-HSA-5617866;R-HSA-9011241;R-HSA-4093339;R-HSA-4093336;R-HSA-5617650;R-HSA-5617661;R-HSA-374701;R-HSA-4093332;R-HSA-4093330;R-HSA-4093331;R-HSA-416683;R-HSA-4093329;R-HSA-443817;R-HSA-4093327;R-HSA-416690;R-HSA-9618725;R-HSA-5617641;R-HSA-5617896;R-HSA-5617643;R-HSA-5617642;R-HSA-391866;R-HSA-373716;R-HSA-416723;R-HSA-452838;R-HSA-9618559
R-HSA-69278	Cell Cycle, Mitotic	4	596	0.041763	0.999966	0.999966	39	350	0.0257789	9606	Homo sapiens	SRC;MAST1;PRR29;HIST1H4I;HIST1H4E		R-HSA-2245218;R-HSA-2288097;R-HSA-375302;R-HSA-380294;R-HSA-2467809;R-HSA-2467811;R-HSA-8942607;R-HSA-380303;R-HSA-1638803;R-HSA-2294574;R-HSA-2990880;R-HSA-2990882;R-HSA-9615901;R-HSA-380311;R-HSA-3000319;R-HSA-9615937;R-HSA-2294580;R-HSA-9618378;R-HSA-380316;R-HSA-380508;R-HSA-2468287;R-HSA-8853405;R-HSA-2574845;R-HSA-3000310;R-HSA-9615945;R-HSA-2294590;R-HSA-2574840;R-HSA-9648114;R-HSA-380455;R-HSA-2172678;R-HSA-9634169;R-HSA-2294600;R-HSA-8853419;R-HSA-2484822;R-HSA-380272;R-HSA-2301205;R-HSA-9634219;R-HSA-1638821;R-HSA-380283
R-HSA-3700989	Transcriptional Regulation by TP53	2	487	0.0341251	0.999988	0.999988	3	259	0.0190764	9606	Homo sapiens	TP53AIP1		R-HSA-6798615;R-HSA-6798611;R-HSA-6798624
R-HSA-913531	Interferon Signaling	1	394	0.0276084	0.999988	0.999988	1	69	0.00508212	9606	Homo sapiens	PRR29		R-HSA-1176059
R-HSA-212436	Generic Transcription Pathway	20	1555	0.108962	0.999993	0.999993	53	830	0.0611328	9606	Homo sapiens	WWTR1;ZNF660;THRB;SRC;SIAH3;GP1BA;OPRM1;THBS1;TP53AIP1;ZNF729;HIST1H4I;ZNF732;ZFP37;PLXNA4;HIST1H4E;ZNF750		R-HSA-8936584;R-HSA-8937097;R-HSA-8985227;R-HSA-2032794;R-HSA-8937728;R-HSA-8937113;R-HSA-2032781;R-HSA-382096;R-HSA-8936989;R-HSA-8937118;R-HSA-1989766;R-HSA-8936979;R-HSA-9736970;R-HSA-8936599;R-HSA-8936616;R-HSA-8936621;R-HSA-8936608;R-HSA-8936481;R-HSA-8936995;R-HSA-8937016;R-HSA-8935740;R-HSA-9615015;R-HSA-8937022;R-HSA-8935730;R-HSA-8935731;R-HSA-2064932;R-HSA-8936628;R-HSA-9615023;R-HSA-2032800;R-HSA-8937037;R-HSA-8937807;R-HSA-6798624;R-HSA-8937792;R-HSA-9017921;R-HSA-975040;R-HSA-8937050;R-HSA-8865491;R-HSA-8937820;R-HSA-8937682;R-HSA-8865498;R-HSA-8937814;R-HSA-2031355;R-HSA-8877922;R-HSA-376419;R-HSA-8865505;R-HSA-9736959;R-HSA-9017954;R-HSA-6798615;R-HSA-2106579;R-HSA-6798611;R-HSA-2106586;R-HSA-8937844;R-HSA-2106591
R-HSA-73857	RNA Polymerase II Transcription	21	1694	0.118702	0.999999	0.999999	55	891	0.0656257	9606	Homo sapiens	WWTR1;ZNF660;THRB;CRABP2;SRC;SIAH3;GP1BA;OPRM1;THBS1;TP53AIP1;ZNF729;HIST1H4I;ZNF732;ZFP37;PLXNA4;HIST1H4E;ZNF750		R-HSA-8936584;R-HSA-8937097;R-HSA-8985227;R-HSA-2032794;R-HSA-8937728;R-HSA-8937113;R-HSA-2032781;R-HSA-382096;R-HSA-8936989;R-HSA-8937118;R-HSA-1989766;R-HSA-77592;R-HSA-8936979;R-HSA-9736970;R-HSA-8936599;R-HSA-8936616;R-HSA-8936621;R-HSA-8936608;R-HSA-8936481;R-HSA-8936995;R-HSA-8937016;R-HSA-8935740;R-HSA-9615015;R-HSA-8937022;R-HSA-8935730;R-HSA-8935731;R-HSA-2064932;R-HSA-8936628;R-HSA-9615023;R-HSA-2032800;R-HSA-8937037;R-HSA-8937807;R-HSA-6798624;R-HSA-8937792;R-HSA-9017921;R-HSA-975040;R-HSA-8937050;R-HSA-8865491;R-HSA-8937820;R-HSA-8937682;R-HSA-8865498;R-HSA-8937814;R-HSA-2031355;R-HSA-8877922;R-HSA-376419;R-HSA-8865505;R-HSA-9736959;R-HSA-9017954;R-HSA-6798615;R-HSA-2106579;R-HSA-6798611;R-HSA-72180;R-HSA-2106586;R-HSA-8937844;R-HSA-2106591
R-HSA-556833	Metabolism of lipids	16	1444	0.101184	0.999999	0.999999	33	954	0.0702659	9606	Homo sapiens	AKR1D1;ACOT12;PLEKHA6;PIK3C2G;PLB1;PIK3CG;MTMR7;FABP2;ACER1;PLA2G16;SPTLC3;CYP1A1;ESYT3;MFSD2A		R-HSA-1675928;R-HSA-428231;R-HSA-192067;R-HSA-2161890;R-HSA-1482771;R-HSA-1602399;R-HSA-9037761;R-HSA-1676048;R-HSA-1675795;R-HSA-2161899;R-HSA-193746;R-HSA-1482884;R-HSA-1676109;R-HSA-428127;R-HSA-193755;R-HSA-1989764;R-HSA-5334794;R-HSA-8870489;R-HSA-1482825;R-HSA-193821;R-HSA-8865637;R-HSA-193824;R-HSA-2161795;R-HSA-192033;R-HSA-428205;R-HSA-5690043;R-HSA-6809238;R-HSA-2161940;R-HSA-2161814;R-HSA-1676065;R-HSA-8857662;R-HSA-8858298;R-HSA-1482856
R-HSA-162582	Signal Transduction	49	2997	0.210006	0.999999	0.999999	288	2454	0.180747	9606	Homo sapiens	PHLPP2;CRABP2;PLXND1;EPAS1;PTGDR2;SRC;NAB2;MAST1;HTR2B;IL5RA;LAMC2;RASAL1;CHRDL1;THBS1;PIK3CG;KNG1;ADH4;PROKR2;HRH3;GRM7;GNG4;CHADL;C3AR1;MYH11;PRR29;STAP2;TNS4;FAM83B;WWTR1;KSR1;TAS2R10;P2RY14;PLEKHG6;APOC4;NFATC1;OPRM1;DUSP8;WNT16;GABRG3;GREM2;MTNR1A;ACKR4;ARHGEF4;HIST1H4I;HIST1H4E		R-HSA-419334;R-HSA-443910;R-HSA-171011;R-HSA-167427;R-HSA-205319;R-HSA-1562641;R-HSA-167429;R-HSA-443905;R-HSA-167433;R-HSA-9632412;R-HSA-8848023;R-HSA-5668932;R-HSA-8964252;R-HSA-420883;R-HSA-9021596;R-HSA-8964241;R-HSA-8964242;R-HSA-374298;R-HSA-9021609;R-HSA-5658231;R-HSA-5668978;R-HSA-8964271;R-HSA-9021601;R-HSA-9021600;R-HSA-1470012;R-HSA-1470010;R-HSA-4420206;R-HSA-1470009;R-HSA-9021627;R-HSA-9613476;R-HSA-2060328;R-HSA-8964287;R-HSA-3965444;R-HSA-3965447;R-HSA-3965441;R-HSA-2064418;R-HSA-374331;R-HSA-2064417;R-HSA-8964278;R-HSA-5218830;R-HSA-5672980;R-HSA-9027275;R-HSA-9692880;R-HSA-5218828;R-HSA-5672978;R-HSA-417858;R-HSA-5218826;R-HSA-5218822;R-HSA-8848077;R-HSA-5218820;R-HSA-443978;R-HSA-5218819;R-HSA-9604831;R-HSA-5625883;R-HSA-9604829;R-HSA-5672966;R-HSA-8848087;R-HSA-201810;R-HSA-9612483;R-HSA-9009371;R-HSA-5672965;R-HSA-8964317;R-HSA-9021660;R-HSA-5218839;R-HSA-9027280;R-HSA-5218838;R-HSA-8980691;R-HSA-5672972;R-HSA-4420121;R-HSA-5625870;R-HSA-5672973;R-HSA-5672969;R-HSA-9612493;R-HSA-1963586;R-HSA-8964311;R-HSA-8964329;R-HSA-392295;R-HSA-5634103;R-HSA-382054;R-HSA-4420128;R-HSA-9011949;R-HSA-9612534;R-HSA-9011950;R-HSA-5218855;R-HSA-392300;R-HSA-9009378;R-HSA-2028661;R-HSA-9736959;R-HSA-9011941;R-HSA-9657599;R-HSA-5218851;R-HSA-5634104;R-HSA-1472121;R-HSA-4420140;R-HSA-9604834;R-HSA-5674019;R-HSA-2028651;R-HSA-9612516;R-HSA-9011966;R-HSA-9011952;R-HSA-9037040;R-HSA-8848124;R-HSA-9616110;R-HSA-3928647;R-HSA-9021451;R-HSA-9021450;R-HSA-9035279;R-HSA-3364026;R-HSA-8875531;R-HSA-8964614;R-HSA-112271;R-HSA-8964634;R-HSA-9696266;R-HSA-9696271;R-HSA-2032768;R-HSA-9696268;R-HSA-379044;R-HSA-2028735;R-HSA-381612;R-HSA-380073;R-HSA-379048;R-HSA-2316434;R-HSA-1252013;R-HSA-3247840;R-HSA-3247843;R-HSA-3247844;R-HSA-8874079;R-HSA-398040;R-HSA-444647;R-HSA-8982637;R-HSA-8874083;R-HSA-2031355;R-HSA-8874082;R-HSA-8874080;R-HSA-1295609;R-HSA-205039;R-HSA-3247837;R-HSA-2106579;R-HSA-8982640;R-HSA-2106586;R-HSA-391934;R-HSA-2106591;R-HSA-9613202;R-HSA-177923;R-HSA-199425;R-HSA-5666129;R-HSA-3781941;R-HSA-3781943;R-HSA-9035143;R-HSA-9613213;R-HSA-3238691;R-HSA-177937;R-HSA-9018778;R-HSA-9726848;R-HSA-444691;R-HSA-5658435;R-HSA-390930;R-HSA-354066;R-HSA-3238694;R-HSA-5334854;R-HSA-354077;R-HSA-5218645;R-HSA-354073;R-HSA-5218643;R-HSA-9013143;R-HSA-5218640;R-HSA-9009065;R-HSA-354087;R-HSA-8848804;R-HSA-5357429;R-HSA-5666160;R-HSA-5675376;R-HSA-9612219;R-HSA-377644;R-HSA-5357432;R-HSA-8848812;R-HSA-377641;R-HSA-377640;R-HSA-9013159;R-HSA-377643;R-HSA-5666169;R-HSA-9613219;R-HSA-9012657;R-HSA-5675373;R-HSA-3451147;R-HSA-1433428;R-HSA-354124;R-HSA-373075;R-HSA-419166;R-HSA-4551451;R-HSA-1433418;R-HSA-354149;R-HSA-429415;R-HSA-2066299;R-HSA-1433456;R-HSA-380780;R-HSA-4551465;R-HSA-5666104;R-HSA-354165;R-HSA-8964604;R-HSA-8964605;R-HSA-398193;R-HSA-5334827;R-HSA-419197;R-HSA-1433454;R-HSA-9616367;R-HSA-1433451;R-HSA-8964599;R-HSA-749448;R-HSA-9011981;R-HSA-749454;R-HSA-1433488;R-HSA-9011983;R-HSA-749453;R-HSA-749452;R-HSA-750988;R-HSA-429441;R-HSA-749446;R-HSA-9011975;R-HSA-5625797;R-HSA-9657603;R-HSA-5625796;R-HSA-751001;R-HSA-9657606;R-HSA-205205;R-HSA-4641246;R-HSA-9011985;R-HSA-9011984;R-HSA-750993;R-HSA-749456;R-HSA-9657608;R-HSA-9736970;R-HSA-751019;R-HSA-5672950;R-HSA-5672948;R-HSA-419232;R-HSA-5672958;R-HSA-9012000;R-HSA-5672957;R-HSA-112042;R-HSA-5625849;R-HSA-5672954;R-HSA-5625848;R-HSA-751013;R-HSA-205234;R-HSA-9700647;R-HSA-751039;R-HSA-5218811;R-HSA-205238;R-HSA-5218809;R-HSA-1433506;R-HSA-751027;R-HSA-5671919;R-HSA-751024;R-HSA-744887;R-HSA-9700648;R-HSA-744886;R-HSA-751029;R-HSA-1433514;R-HSA-205244;R-HSA-186819;R-HSA-8857925;R-HSA-9603419;R-HSA-9612639;R-HSA-9603420;R-HSA-5675417;R-HSA-372693;R-HSA-1433542;R-HSA-5362564;R-HSA-3296233;R-HSA-372697;R-HSA-372705;R-HSA-8856930;R-HSA-432096;R-HSA-9653108;R-HSA-9603445;R-HSA-5625784;R-HSA-170991;R-HSA-201708;R-HSA-4641206;R-HSA-5675431;R-HSA-167408;R-HSA-4641205;R-HSA-5357479;R-HSA-167419;R-HSA-5625774;R-HSA-5675433;R-HSA-9603437
R-HSA-1640170	Cell Cycle	4	734	0.051433	0.999999	0.999999	61	449	0.0330706	9606	Homo sapiens	SRC;MAST1;PRR29;HIST1H4I;HIST1H4E		R-HSA-69891;R-HSA-375302;R-HSA-380294;R-HSA-8942607;R-HSA-380303;R-HSA-1638803;R-HSA-2294574;R-HSA-2990880;R-HSA-2990882;R-HSA-9615901;R-HSA-380311;R-HSA-912408;R-HSA-9670149;R-HSA-2294580;R-HSA-380316;R-HSA-2468287;R-HSA-8853405;R-HSA-2294590;R-HSA-380455;R-HSA-2172678;R-HSA-8853419;R-HSA-2301205;R-HSA-9634219;R-HSA-1638821;R-HSA-176700;R-HSA-2245218;R-HSA-5683735;R-HSA-2288097;R-HSA-2467809;R-HSA-606287;R-HSA-9670101;R-HSA-2467811;R-HSA-912458;R-HSA-181450;R-HSA-912450;R-HSA-3000319;R-HSA-9615937;R-HSA-606289;R-HSA-9618378;R-HSA-380508;R-HSA-2574845;R-HSA-912470;R-HSA-3000310;R-HSA-9615945;R-HSA-912467;R-HSA-2574840;R-HSA-9648114;R-HSA-141409;R-HSA-9634169;R-HSA-2294600;R-HSA-141422;R-HSA-9670114;R-HSA-2484822;R-HSA-141431;R-HSA-380272;R-HSA-912503;R-HSA-912496;R-HSA-141439;R-HSA-1214188;R-HSA-380283;R-HSA-606326
R-HSA-2262752	Cellular responses to stress	7	952	0.0667087	0.999999	0.999999	29	381	0.0280622	9606	Homo sapiens	IL1A;SLC46A1;EPAS1;PRR29;STAP2;HIST1H4I;HIST1H4E		R-HSA-1235035;R-HSA-9709918;R-HSA-1235037;R-HSA-3229089;R-HSA-8932184;R-HSA-3223200;R-HSA-1234179;R-HSA-1234183;R-HSA-3785711;R-HSA-3240295;R-HSA-5252041;R-HSA-3229102;R-HSA-917870;R-HSA-4568740;R-HSA-1234163;R-HSA-1234161;R-HSA-1234166;R-HSA-4568737;R-HSA-1234167;R-HSA-1234164;R-HSA-1234171;R-HSA-1234169;R-HSA-1235070;R-HSA-1234175;R-HSA-1234172;R-HSA-3788745;R-HSA-3222593;R-HSA-3788748;R-HSA-1234159
R-HSA-8953897	Cellular responses to stimuli	7	970	0.06797	1	1	29	412	0.0303454	9606	Homo sapiens	IL1A;SLC46A1;EPAS1;PRR29;STAP2;HIST1H4I;HIST1H4E		R-HSA-1235035;R-HSA-9709918;R-HSA-1235037;R-HSA-3229089;R-HSA-8932184;R-HSA-3223200;R-HSA-1234179;R-HSA-1234183;R-HSA-3785711;R-HSA-3240295;R-HSA-5252041;R-HSA-3229102;R-HSA-917870;R-HSA-4568740;R-HSA-1234163;R-HSA-1234161;R-HSA-1234166;R-HSA-4568737;R-HSA-1234167;R-HSA-1234164;R-HSA-1234171;R-HSA-1234169;R-HSA-1235070;R-HSA-1234175;R-HSA-1234172;R-HSA-3788745;R-HSA-3222593;R-HSA-3788748;R-HSA-1234159
R-HSA-74160	Gene expression (Transcription)	22	1855	0.129984	1	1	79	1006	0.0740959	9606	Homo sapiens	WWTR1;ZNF660;THRB;CRABP2;SRC;SIAH3;GP1BA;OPRM1;THBS1;TP53AIP1;ZNF729;HIST1H4I;PRR29;ZNF732;ZFP37;PLXNA4;HIST1H4E;ZNF750		R-HSA-8936584;R-HSA-5334097;R-HSA-8937097;R-HSA-427527;R-HSA-5334099;R-HSA-8985227;R-HSA-2032794;R-HSA-8937728;R-HSA-433672;R-HSA-427528;R-HSA-8937113;R-HSA-2032781;R-HSA-382096;R-HSA-8936989;R-HSA-8937118;R-HSA-1989766;R-HSA-77592;R-HSA-8936979;R-HSA-9736970;R-HSA-8936599;R-HSA-212252;R-HSA-8936616;R-HSA-5578742;R-HSA-212263;R-HSA-8936621;R-HSA-8936608;R-HSA-8936481;R-HSA-5250938;R-HSA-8936995;R-HSA-5227490;R-HSA-5578744;R-HSA-212269;R-HSA-8937016;R-HSA-8935740;R-HSA-9615015;R-HSA-8937022;R-HSA-8935730;R-HSA-8935731;R-HSA-2064932;R-HSA-8936628;R-HSA-9615023;R-HSA-2032800;R-HSA-5334160;R-HSA-8937037;R-HSA-5334164;R-HSA-8937807;R-HSA-6798624;R-HSA-8937792;R-HSA-9017921;R-HSA-975040;R-HSA-427336;R-HSA-427337;R-HSA-8937050;R-HSA-8865491;R-HSA-8937820;R-HSA-5334151;R-HSA-5334152;R-HSA-8937682;R-HSA-8865498;R-HSA-8937814;R-HSA-2031355;R-HSA-8877922;R-HSA-376419;R-HSA-8865505;R-HSA-74986;R-HSA-9736959;R-HSA-9017954;R-HSA-6798615;R-HSA-427383;R-HSA-5334179;R-HSA-2106579;R-HSA-6798611;R-HSA-72180;R-HSA-73718;R-HSA-2106586;R-HSA-427514;R-HSA-8937844;R-HSA-212222;R-HSA-2106591
R-HSA-597592	Post-translational protein modification	17	1598	0.111975	1	1	33	526	0.038742	9606	Homo sapiens	NTNG2;THRB;F10;EPAS1;FUCA2;EIF5A2;THBS1;CHRDL1;KNG1;ENAM;ADAMTSL2;ST8SIA5;HIST1H4I;PRR29;GCNT4;OBSL1;B4GALNT2;HIST1H4E		R-HSA-8956106;R-HSA-5173005;R-HSA-4570496;R-HSA-5173192;R-HSA-4615872;R-HSA-4719424;R-HSA-159819;R-HSA-204617;R-HSA-4084978;R-HSA-159757;R-HSA-8956103;R-HSA-4719448;R-HSA-914012;R-HSA-5228508;R-HSA-8855954;R-HSA-8956050;R-HSA-5228525;R-HSA-3000399;R-HSA-204647;R-HSA-5228523;R-HSA-4551649;R-HSA-8952289;R-HSA-8940388;R-HSA-4570485;R-HSA-3000348;R-HSA-8956026;R-HSA-204662;R-HSA-4615987;R-HSA-3000411;R-HSA-159733;R-HSA-4570493;R-HSA-4551679;R-HSA-4655355
R-HSA-8953854	Metabolism of RNA	3	783	0.0548665	1	1	27	187	0.0137733	9606	Homo sapiens	GPRC5A;CRABP2;PRR29		R-HSA-8849157;R-HSA-72130;R-HSA-159046;R-HSA-159050;R-HSA-72139;R-HSA-111439;R-HSA-72143;R-HSA-77587;R-HSA-191825;R-HSA-158481;R-HSA-191830;R-HSA-158484;R-HSA-77591;R-HSA-75097;R-HSA-77593;R-HSA-75096;R-HSA-77592;R-HSA-75098;R-HSA-77594;R-HSA-6783483;R-HSA-72160;R-HSA-450595;R-HSA-72231;R-HSA-158441;R-HSA-158447;R-HSA-72180;R-HSA-156661
R-HSA-168249	Innate Immune System	11	1334	0.0934763	1	1	32	710	0.0522943	9606	Homo sapiens	AIM2;DOK3;C7;SRC;ANPEP;FUCA2;C3AR1;NFATC1;KCNK2;ORM2;RELB		R-HSA-844620;R-HSA-844618;R-HSA-844619;R-HSA-2730849;R-HSA-6800426;R-HSA-2029459;R-HSA-173709;R-HSA-6799350;R-HSA-874079;R-HSA-5607750;R-HSA-173723;R-HSA-173720;R-HSA-2730867;R-HSA-2530429;R-HSA-173725;R-HSA-444647;R-HSA-5660980;R-HSA-8852580;R-HSA-5607731;R-HSA-5607741;R-HSA-2530445;R-HSA-6798743;R-HSA-2530453;R-HSA-5660965;R-HSA-6798739;R-HSA-6798751;R-HSA-5607725;R-HSA-6798749;R-HSA-5607726;R-HSA-6798747;R-HSA-5607720;R-HSA-5607723
R-HSA-1280218	Adaptive Immune System	5	1005	0.0704225	1	1	8	264	0.0194446	9606	Homo sapiens	LILRA6;CD200R1;SRC;CD200R1L;NFATC1;BTN3A3		R-HSA-199043;R-HSA-199154;R-HSA-2025882;R-HSA-388833;R-HSA-388829;R-HSA-8851038;R-HSA-388831;R-HSA-2025890
R-HSA-199991	Membrane Trafficking	1	667	0.0467381	1	1	3	219	0.0161302	9606	Homo sapiens	SRC		R-HSA-191654;R-HSA-191636;R-HSA-191656
R-HSA-5653656	Vesicle-mediated transport	1	827	0.0579497	1	1	3	252	0.0185608	9606	Homo sapiens	SRC		R-HSA-191654;R-HSA-191636;R-HSA-191656
R-HSA-5663205	Infectious disease	7	1357	0.0950879	1	1	31	752	0.0553878	9606	Homo sapiens	IL1A;SRC;GNG4;C3AR1;PRR29;HIST1H4I;HIST1H4E		R-HSA-9660819;R-HSA-9664275;R-HSA-9621073;R-HSA-9614810;R-HSA-9614811;R-HSA-9660824;R-HSA-112333;R-HSA-180622;R-HSA-9614367;R-HSA-9660828;R-HSA-8876948;R-HSA-168337;R-HSA-9664261;R-HSA-9629004;R-HSA-192925;R-HSA-444647;R-HSA-9698928;R-HSA-449058;R-HSA-180710;R-HSA-9665524;R-HSA-9623096;R-HSA-1176059;R-HSA-192627;R-HSA-165043;R-HSA-9614816;R-HSA-168880;R-HSA-9614369;R-HSA-9636128;R-HSA-165047;R-HSA-448703;R-HSA-180732
R-HSA-392499	Metabolism of proteins	20	2205	0.154509	1	1	38	798	0.0587759	9606	Homo sapiens	NTNG2;SLC30A8;THRB;F10;EPAS1;FUCA2;EIF5A2;THBS1;CHRDL1;KNG1;ENAM;GNG4;ANPEP;ADAMTSL2;ST8SIA5;HIST1H4I;PRR29;GCNT4;OBSL1;B4GALNT2;HIST1H4E		R-HSA-8956106;R-HSA-5173005;R-HSA-4570496;R-HSA-977224;R-HSA-5173192;R-HSA-4615872;R-HSA-8850560;R-HSA-4719424;R-HSA-159819;R-HSA-204617;R-HSA-4084978;R-HSA-159757;R-HSA-8956103;R-HSA-4719448;R-HSA-914012;R-HSA-5228508;R-HSA-8855954;R-HSA-437136;R-HSA-8956050;R-HSA-5228525;R-HSA-3000399;R-HSA-204647;R-HSA-5228523;R-HSA-4551649;R-HSA-2022393;R-HSA-8952289;R-HSA-8940388;R-HSA-4570485;R-HSA-3000348;R-HSA-8956026;R-HSA-6814418;R-HSA-204662;R-HSA-4615987;R-HSA-3000411;R-HSA-159733;R-HSA-4570493;R-HSA-4551679;R-HSA-4655355
R-HSA-168256	Immune System	26	2684	0.188074	1	1	90	1623	0.11954	9606	Homo sapiens	LILRA6;IL11;SRC;TNFRSF19;FUCA2;F13A1;IL5RA;BTN3A3;NFATC1;OPRM1;IL17RE;OSMR;ORM2;RELB;IL1A;CD200R1;DOK3;AIM2;C7;ANPEP;CD200R1L;C3AR1;PRR29;KCNK2		R-HSA-199043;R-HSA-6785895;R-HSA-6793958;R-HSA-912527;R-HSA-2025882;R-HSA-5678544;R-HSA-446862;R-HSA-914182;R-HSA-2029459;R-HSA-173709;R-HSA-6799350;R-HSA-446868;R-HSA-448660;R-HSA-5607750;R-HSA-173723;R-HSA-173720;R-HSA-913424;R-HSA-173725;R-HSA-449829;R-HSA-449058;R-HSA-913451;R-HSA-909738;R-HSA-6783552;R-HSA-879909;R-HSA-446894;R-HSA-6789325;R-HSA-879910;R-HSA-2530445;R-HSA-6784204;R-HSA-446634;R-HSA-879907;R-HSA-879934;R-HSA-2530453;R-HSA-446130;R-HSA-879930;R-HSA-879925;R-HSA-448703;R-HSA-2025890;R-HSA-913456;R-HSA-445752;R-HSA-446648;R-HSA-449976;R-HSA-445753;R-HSA-844620;R-HSA-5669013;R-HSA-6783524;R-HSA-844618;R-HSA-6784160;R-HSA-844619;R-HSA-2730849;R-HSA-879942;R-HSA-921155;R-HSA-6800426;R-HSA-508247;R-HSA-874079;R-HSA-913374;R-HSA-450133;R-HSA-913370;R-HSA-388829;R-HSA-8851038;R-HSA-446684;R-HSA-2730867;R-HSA-388831;R-HSA-2530429;R-HSA-446694;R-HSA-444647;R-HSA-446692;R-HSA-5660980;R-HSA-8852580;R-HSA-388833;R-HSA-5607731;R-HSA-5607741;R-HSA-1176059;R-HSA-446701;R-HSA-6798743;R-HSA-199154;R-HSA-453111;R-HSA-6789524;R-HSA-5660965;R-HSA-6798739;R-HSA-453104;R-HSA-912757;R-HSA-6798751;R-HSA-5607725;R-HSA-914036;R-HSA-6798749;R-HSA-5607726;R-HSA-6798747;R-HSA-5607720;R-HSA-5607723
R-HSA-1643685	Disease	16	2431	0.170345	1	1	88	1632	0.120203	9606	Homo sapiens	F10;KSR1;SRC;GP1BA;DUSP8;ABCA12;THBS1;IL1A;SLC7A9;GNG4;OGN;ADAMTSL2;C3AR1;HIST1H4I;PRR29;HIST1H4E		R-HSA-9660819;R-HSA-6802919;R-HSA-9656211;R-HSA-9664275;R-HSA-6802918;R-HSA-9670418;R-HSA-9656209;R-HSA-9670417;R-HSA-6802916;R-HSA-9670416;R-HSA-9656215;R-HSA-6802914;R-HSA-9656214;R-HSA-9656213;R-HSA-6802912;R-HSA-9656212;R-HSA-6802927;R-HSA-6802926;R-HSA-9670426;R-HSA-6802925;R-HSA-9660824;R-HSA-6802924;R-HSA-180622;R-HSA-5660890;R-HSA-6802922;R-HSA-9614367;R-HSA-9668253;R-HSA-9710490;R-HSA-6802921;R-HSA-9660828;R-HSA-6802935;R-HSA-3656230;R-HSA-6802934;R-HSA-6802933;R-HSA-6802932;R-HSA-8936731;R-HSA-8876948;R-HSA-168337;R-HSA-9673223;R-HSA-9664261;R-HSA-6802943;R-HSA-6802942;R-HSA-6802941;R-HSA-9670414;R-HSA-9668365;R-HSA-9670413;R-HSA-9670412;R-HSA-192925;R-HSA-449058;R-HSA-9035949;R-HSA-9035950;R-HSA-9623096;R-HSA-2400009;R-HSA-165043;R-HSA-168880;R-HSA-9614369;R-HSA-9636128;R-HSA-165047;R-HSA-6802911;R-HSA-448703;R-HSA-6802910;R-HSA-5655702;R-HSA-9621073;R-HSA-9652816;R-HSA-6803234;R-HSA-6803233;R-HSA-9614810;R-HSA-9670874;R-HSA-9614811;R-HSA-112333;R-HSA-6803240;R-HSA-5682311;R-HSA-9629004;R-HSA-444647;R-HSA-9698928;R-HSA-180710;R-HSA-9665524;R-HSA-1176059;R-HSA-8936676;R-HSA-192627;R-HSA-9614816;R-HSA-5661474;R-HSA-3656258;R-HSA-6803230;R-HSA-3656269;R-HSA-6785565;R-HSA-6803227;R-HSA-180732
R-HSA-1430728	Metabolism	38	3646	0.255483	1	1	81	2260	0.166458	9606	Homo sapiens	SLC46A1;HAAO;DPYS;AKR1D1;SLC22A1;PIK3C2G;HNMT;PLB1;PIK3CG;MTMR7;SULT1C2;SLC22A13;ADH4;GNG4;SPTLC3;B3GALT2;ASL;PRR29;B4GALNT2;MFSD2A;ENTPD3;DIO1;ACOT12;PLEKHA6;HS3ST4;FABP2;ACER1;PLA2G16;BHMT;OGN;CYP1A1;ESYT3;PLCH2		R-HSA-2046239;R-HSA-1675928;R-HSA-176646;R-HSA-1482771;R-HSA-9603989;R-HSA-1676048;R-HSA-1675795;R-HSA-381706;R-HSA-5696838;R-HSA-2046222;R-HSA-1482884;R-HSA-825631;R-HSA-73618;R-HSA-1989764;R-HSA-200729;R-HSA-71707;R-HSA-5692237;R-HSA-176669;R-HSA-193821;R-HSA-8851110;R-HSA-193824;R-HSA-2161795;R-HSA-400037;R-HSA-192033;R-HSA-2046265;R-HSA-1614654;R-HSA-400046;R-HSA-381612;R-HSA-428205;R-HSA-70573;R-HSA-170796;R-HSA-71218;R-HSA-2161940;R-HSA-2161814;R-HSA-422320;R-HSA-1676065;R-HSA-76472;R-HSA-8857662;R-HSA-6809565;R-HSA-8858298;R-HSA-6809561;R-HSA-8851129;R-HSA-2046175;R-HSA-428231;R-HSA-192067;R-HSA-2161890;R-HSA-2408544;R-HSA-2046298;R-HSA-200646;R-HSA-1602399;R-HSA-9037761;R-HSA-2161899;R-HSA-176585;R-HSA-193746;R-HSA-2046285;R-HSA-1676109;R-HSA-9605700;R-HSA-176474;R-HSA-428127;R-HSA-193755;R-HSA-400092;R-HSA-1793217;R-HSA-5334794;R-HSA-2076611;R-HSA-8870489;R-HSA-1482825;R-HSA-2025724;R-HSA-8865637;R-HSA-8869603;R-HSA-975594;R-HSA-2025723;R-HSA-400097;R-HSA-1855221;R-HSA-5690043;R-HSA-209772;R-HSA-6809238;R-HSA-73589;R-HSA-175993;R-HSA-2046180;R-HSA-2161500;R-HSA-1482856
